## Supplementary material for "The transcriptome of playfulness is sex-biased in the juvenile rat medial amygdala: a role for inhibitory neurons": Table S7 (part 1 of 3)

### Sheet: MM_scWGCNA
genes	ModuleID	MM.1	MM.2	MM.3	MM.4	MM.5	MM.6	MM.7	MM.8	MM.9	MM.10	MM.11	MM.12	MM.13	MM.14	MM.15	MM.16	MM.17	MM.18	MM.19	MM.20	MM.21	MM.22	MM.23	MM.24	MM.25
Lrp11	2	-0.328625	0.713692	-0.0665798	-0.382437	-0.144217	-0.412159	0.258412	-0.107385	-0.279563	0.451375	-0.457491	-0.136847	-0.0790746	0.20092	-0.074716	-0.0884194	-0.423023	-0.623671	-0.0193284	-0.380529	-0.130627	0.173544	-0.0895472	-0.122326	0.19028
Pcmt1	2	-0.0172476	0.189554	0.0557142	-0.00147228	0.0223153	-0.063213	0.0311753	0.016783	0.0963706	0.138466	-0.0936589	-0.00736065	-0.0219762	0.0311444	0.00822782	-0.0446948	-0.0538889	-0.0804179	0.023447	-0.114493	0.0256192	0.0732998	0.019687	0.00265126	0.0370251
Nup43	4	0.00586432	-0.195696	0.289883	0.394981	0.107957	0.00924873	0.081902	-0.0184884	0.322189	-0.215461	0.318662	-0.0545342	0.191429	0.0022658	0.0468604	-0.0573898	0.178706	0.204792	0.0149682	0.145995	-0.0236604	-0.2102	-0.0414675	-0.0630248	0.146286
Lats1	1	0.274135	-0.107456	0.213687	0.171703	0.266505	-0.0506703	-0.0352147	0.12835	0.100459	0.0936086	-0.0379566	-0.00295591	0.0861546	0.0880043	0.0782475	0.0509661	0.172175	0.0668983	0.252927	0.0330867	0.0908586	0.0121316	0.0639204	0.205531	0.0230325
Katna1	4	0.18843	-0.130328	0.254314	0.287038	0.195887	0.00629237	-0.0644315	0.0664274	0.134582	-0.0280594	0.161991	0.0671891	0.0848335	-0.0353191	0.169262	0.0618222	0.178904	0.184868	0.0913025	0.0672928	0.104796	-0.0254013	0.131529	0.0951934	0.0391459
Ppil4	3	-0.0773642	-0.0343144	0.416004	0.315534	0.195258	-0.114321	0.283415	0.165048	-0.00260981	-0.128028	0.134965	0.00492207	0.282449	0.164144	0.0778969	-0.0121736	0.10214	0.00780237	0.104641	0.115399	0.0877197	-0.213448	0.0658721	-0.0754931	0.302683
Tab2	1	0.379234	-0.122444	-0.0134196	0.0306611	0.15156	0.14022	-0.24892	0.121229	0.129617	0.17038	-0.085477	0.0950341	-0.0813362	-0.122789	0.135782	0.164133	0.157485	0.166841	0.17019	0.0256952	0.154979	0.231544	0.0954154	0.341335	-0.119072
Sash1	1	0.797186	-0.195038	-0.131997	-0.0439531	0.225481	0.000108322	-0.488759	0.075029	0.0992808	0.507921	-0.389176	0.0589725	-0.122239	-0.250324	0.190313	0.0584862	0.406172	0.198857	0.553289	0.0377632	0.169251	0.387913	0.174529	0.552564	-0.258778
Stxbp5	14	-0.0461875	0.0323481	0.29464	0.105289	0.400211	0.0522956	0.210588	-0.0408197	-0.0154901	-0.0614629	0.0154076	0.0434187	0.0876103	0.451535	0.0557475	-0.0191385	-0.0748136	-0.0274549	0.0975186	-0.0583868	0.00890807	-0.0870665	0.07993	-0.067162	0.189597
Rab32	6	0.196031	-0.206484	-0.238679	-0.066627	-0.0599984	0.491889	-0.350712	-0.0579762	0.119733	-0.0478402	0.0799774	0.0227108	-0.27407	-0.252396	-0.0882249	-0.000366175	0.0508371	0.338167	-0.129255	-0.023827	-0.00604765	0.20893	-0.0456745	0.0717346	-0.180961
Grm1	2	-0.243077	0.674853	-0.228709	-0.465229	-0.0510009	-0.189454	0.0556477	-0.111675	-0.184777	0.427469	-0.461992	-0.0618262	-0.303544	0.233253	-0.142411	-0.0420894	-0.486625	-0.515544	-0.156435	-0.503952	-0.0445252	0.285594	-0.0757142	-0.129715	-0.00494486
Shprh	1	0.260891	-0.156671	0.193252	0.220759	0.208146	-0.0351484	-0.0573052	0.095442	0.107853	0.0452633	0.0481755	-0.0227778	0.112814	-0.00604883	0.17652	-0.0417946	0.236285	0.143606	0.233626	0.105419	0.0134989	-0.024704	0.10306	0.143361	0.0461505
Fbxo30	1	0.255096	-0.0771475	0.242645	0.22919	0.250506	-0.0230219	-0.0626777	0.132041	0.125902	0.0962176	0.00871772	0.0513082	0.0583675	0.00257089	0.180369	-0.0173955	0.143921	0.127319	0.179228	0.00283024	0.0639839	0.0403043	0.132353	0.184761	0.0661512
Utrn	12	0.259842	-0.0534335	0.00668928	0.01673	0.251265	0.148192	-0.174216	0.0639802	0.0611674	0.0784121	-0.0474714	0.535397	-0.119712	0.0631736	0.180435	0.244596	0.0855689	0.162535	0.033294	-0.0107145	0.468622	0.200172	0.129806	0.180854	-0.0622711
Sf3b5	11	0.196685	-0.476944	0.247112	0.495763	0.103952	0.117312	-0.0343113	0.185756	0.23024	-0.35163	0.517474	0.0439764	0.309359	-0.139351	0.191118	0.0492225	0.437849	0.495814	0.0787259	0.49943	0.0771553	-0.274647	0.0963135	0.125121	-0.0353172
Plagl1	7	-0.055052	0.000811181	0.195932	0.108724	0.0572357	-0.0810734	0.225701	0.0737057	0.0112588	-0.0879696	0.101324	0.156691	0.160316	0.172133	-0.053377	0.0802943	-0.0101379	-0.0293103	0.0739981	0.0542992	0.0303274	-0.124869	-0.0178314	-0.0169631	-0.0130294
Ltv1	4	0.176862	-0.177438	0.238905	0.304501	0.274491	0.10399	-0.0627834	0.0664112	0.146697	-0.0814662	0.219246	0.134612	0.0873331	0.0432015	0.263643	-0.000231865	0.205535	0.263044	0.079217	0.121416	0.0829762	-0.0378023	0.1946	0.0376263	0.0739137
Fuca2	2	-0.0454863	0.480968	-0.327441	-0.467185	-0.175378	-0.115082	-0.13806	-0.00758226	-0.176102	0.456282	-0.475759	0.046764	-0.334495	-0.0468392	-0.068012	0.175644	-0.322705	-0.350692	-0.101142	-0.376555	-0.0204087	0.436801	0.0242394	0.0199002	-0.1052
Pex3	1	0.285338	-0.135698	0.0342829	0.155108	0.151365	0.102645	-0.208512	0.197873	0.168573	0.0649551	0.0113218	0.0590655	-0.0264141	-0.0976582	0.248739	-0.00605681	0.230932	0.233926	0.125033	0.0767499	0.0353527	0.123888	0.0907058	0.15205	-0.0958793
Aig1	2	-0.0973197	0.71262	-0.151262	-0.432639	-0.00367591	-0.270475	0.0269488	0.0870228	-0.175424	0.60433	-0.595238	-0.0881994	-0.254508	0.182014	0.0653672	-0.0126726	-0.397425	-0.512036	0.0162778	-0.473484	-0.0743466	0.414846	0.0689787	0.00282246	0.0125122
Hivep2	7	-0.204013	0.153967	0.157999	-0.0515032	0.0277008	-0.14585	0.341362	-0.0723751	-0.130584	-0.0343692	-0.0241989	-0.0275736	0.160828	0.291645	-0.0130501	-0.00773934	-0.161292	-0.225861	0.0736414	-0.0168187	0.00192748	-0.154064	-0.00958296	-0.120108	0.00383801
Vta1	13	0.0830879	-0.237919	0.287425	0.353533	0.0537611	-0.159722	0.226424	0.00967529	-0.00937407	-0.137615	0.181302	-0.0946749	0.438295	0.027344	0.0473349	-0.150935	0.381502	0.112393	0.337762	0.330334	-0.0306481	-0.261875	-0.0253955	0.0685189	0.177238
AABR07000398.1	5	0.111112	0.0897953	0.102611	-0.0447326	0.368152	-0.0452504	-0.0466663	0.0484962	0.0227836	0.152486	-0.185305	0.0203555	-0.11612	0.272166	0.0805376	0.100832	-0.0982294	-0.0941942	0.0843618	-0.195112	0.0651877	0.0831058	0.095402	0.0740067	0.0847886
Cited2	25	-0.24721	-0.16355	0.348758	0.2994	0.130129	0.193312	0.294849	-0.00349258	-0.0943858	-0.415848	0.354572	0.0672253	0.21405	0.156487	-0.13697	0.124068	0.00413194	0.123319	-0.156249	0.131028	0.0279229	-0.286969	-0.076795	-0.126018	0.546164
Heca	1	0.192119	-0.0763742	0.0505992	0.0962673	0.176575	0.150381	-0.108356	0.0459663	0.166057	0.0213044	0.037853	0.137827	-0.0282197	-0.00146691	0.185493	0.0628557	0.109233	0.177612	0.0513503	0.0411062	0.150602	0.0761821	0.0724946	0.0998912	-0.0705386
Abracl	6	-0.262099	-0.26277	0.0655543	0.15361	-0.0817941	0.511054	0.0506017	-0.112006	0.0150645	-0.532079	0.54299	0.215115	-0.0398361	-0.0499922	-0.113571	0.175237	-0.0858041	0.356132	-0.450866	0.150813	0.071246	-0.160934	-0.0328445	-0.276811	0.0564049
Reps1	1	0.233214	-0.0828721	0.234283	0.226962	0.285456	0.0164871	-0.0472255	0.0633278	0.178688	0.0551365	0.0420325	0.0110245	0.074253	0.0718603	0.181676	0.0439823	0.166965	0.137999	0.182011	0.0380109	0.0449538	0.0260683	0.182447	0.136047	0.0552905
Ccdc28a	12	-0.0113833	0.0405041	0.119953	0.0325157	0.0883866	0.0639623	0.0725546	0.0856678	-0.0450052	-0.0118337	0.0340252	0.137366	0.0228019	0.0941813	0.0147231	0.03543	-0.0405136	0.0296781	-0.0234872	-0.00654978	0.0265716	0.0267488	0.045709	-0.00248108	0.0223337
Hebp2	6	-0.0607975	-0.0915576	-0.000659372	0.0429389	-0.0327376	0.242652	-0.0134562	0.0210275	0.0323771	-0.171168	0.175852	0.0994385	-0.0591766	-0.0187884	-0.0811699	-0.0258112	-0.0376469	0.183141	-0.172687	0.0255954	-0.0237562	-0.0319786	-0.0661293	-0.0635654	-0.0487287
Perp	2	-0.160315	0.321914	0.00239367	-0.140483	-0.0319353	-0.10433	0.0968423	-0.0361162	-0.092652	0.148717	-0.130288	0.244148	-0.0842362	0.107389	0.0606983	-0.0130773	-0.234271	-0.205653	-0.102078	-0.202842	-0.010718	0.0953935	0.0282611	-0.104334	-0.0259806
Ifngr1	6	-0.0415372	0.0945203	-0.437517	-0.350426	-0.190892	0.73209	-0.418736	-0.078291	0.0264768	0.0321097	-0.0121433	0.211216	-0.615008	-0.263434	-0.16946	0.0352857	-0.322188	0.228426	-0.529243	-0.318911	0.0787936	0.513966	-0.10884	-0.115908	-0.222586
Slc35d3	1	0.582658	-0.107635	-0.051961	0.0438604	0.219303	-0.0424538	-0.365521	0.00773585	0.220485	0.409954	-0.27936	-0.0502719	-0.074335	-0.189744	0.466526	-0.0454228	0.324335	0.152647	0.43326	-0.0124949	0.0219678	0.295329	0.158477	0.21744	-0.189284
Pex7	1	0.458132	-0.160931	-0.200099	-0.0583513	0.0110725	0.100532	-0.352686	0.0880232	0.0636846	0.260802	-0.179116	0.0237587	-0.102032	-0.259921	0.082185	0.0139459	0.289688	0.202285	0.267125	0.0848326	0.0519322	0.27757	0.0152416	0.308844	-0.251248
Map7	23	-0.0403305	-0.0361409	0.0680211	0.0260157	0.168003	0.0587391	0.0869306	0.0722579	-0.0627863	-0.104347	0.0545465	0.243306	0.0459197	0.216485	0.0449443	0.00238518	-0.019267	0.0434866	-0.0188901	0.0483045	0.0119436	-0.0625926	0.430423	-0.0631966	-0.0338137
Bclaf1	9	0.280679	-0.174645	0.332717	0.401747	0.458932	0.0311707	-0.0865878	0.126419	0.490451	-0.0257819	0.145962	0.109421	0.0817215	0.124288	0.305048	0.115052	0.223335	0.228474	0.152211	0.0523283	0.112413	-0.0202244	0.196312	0.130981	0.0587844
Ahi1	14	-0.378446	0.149001	0.331976	0.0803026	0.325109	-0.264896	0.577599	-0.0377639	-0.165429	-0.189076	0.0084308	-0.105435	0.318451	0.691579	-0.0324225	-0.133521	-0.158311	-0.320482	0.0923647	-0.00801246	-0.0991976	-0.390208	0.0277527	-0.24102	0.231406
Hbs1l	17	0.15249	-0.163331	0.165609	0.229436	0.151563	-0.0343108	0.0223951	0.0790401	0.0643734	-0.0587985	0.105109	0.0162621	0.179109	0.0460843	0.077371	-0.0327628	0.248297	0.140745	0.199972	0.174712	0.0234543	-0.110199	0.100174	0.0834717	0.0252677
Ptprk	21	0.0144344	0.155894	0.0742211	-0.0228552	0.0646456	-0.0421075	-0.0364042	0.027828	-0.0258001	0.121726	-0.0512956	0.241781	-0.0945389	0.0356092	0.121151	0.195855	-0.0794671	-0.0460923	-0.0681516	-0.126412	0.409182	0.129549	0.0229488	-0.020725	-0.0905384
Lama2	16	0.0759667	-0.0545897	-0.0594949	-0.0605261	0.0443099	0.07083	-0.128161	0.0555948	-0.0231161	-0.0389182	0.0232334	0.272161	-0.13238	-0.0435763	-0.0129888	0.814597	-0.029652	0.0536242	-0.160246	0.0330489	0.541357	0.155147	0.0714504	0.0232674	-0.0439464
Arhgap18	8	0.493765	-0.185277	-0.107567	0.042946	0.18577	0.102607	-0.342841	0.473228	0.177847	0.188167	-0.172057	0.372381	-0.105838	-0.133136	0.0747923	0.0968233	0.286734	0.256963	0.234139	0.0940925	0.2249	0.22936	0.0222248	0.296598	-0.188398
L3mbtl3	3	0.0449651	-0.102651	0.239102	0.193956	0.101434	-0.0593329	0.109326	0.064904	-0.0115366	-0.0625777	0.108981	0.0144517	0.168684	0.0448759	0.0190691	-0.0594544	0.122275	0.0676278	0.13134	0.09945	-0.021867	-0.131222	-0.0316185	0.0370843	0.0819263
Tmem200a	2	-0.27679	0.381757	-0.00313653	-0.207091	-0.0537195	-0.169427	0.202134	-0.0897664	-0.148565	0.143872	-0.165908	-0.0729146	-0.0436992	0.206893	-0.127954	-0.0480956	-0.320124	-0.33934	-0.084307	-0.24151	-0.0599024	0.0358226	-0.0785915	-0.153443	0.120757
Arg1	7	-0.18161	0.0463642	0.106277	0.0536203	-0.0502392	-0.113497	0.273989	-0.0426404	-0.0975036	-0.088381	0.0218958	-0.0598069	0.201635	0.144087	-0.0768965	-0.0702147	-0.00922356	-0.118197	0.0279416	0.0773172	-0.0522261	-0.160446	-0.050096	-0.094937	0.163079
Med23	5	0.205182	-0.0146871	0.385482	0.195001	0.560172	-0.0321835	0.000489674	0.1308	0.063308	0.106751	-0.0502504	0.102233	0.00246498	0.333379	0.190281	0.0704649	0.0284796	0.0265973	0.17431	-0.136441	0.157378	0.029081	0.147861	0.0929868	0.25179
Ctgf	12	0.017569	0.118904	-0.0940873	-0.115469	0.0852267	0.0358426	-0.0911678	0.163185	-0.0161879	0.0671202	-0.100236	0.483124	-0.17253	0.0765708	-0.0426076	0.39845	-0.105697	-0.0376623	-0.152439	-0.0982482	0.321735	0.184619	0.0272941	0.0347765	0.00796822
Moxd1	2	-0.0626549	0.14866	0.00438791	-0.0498216	-0.0276997	-0.0742504	0.0597121	0.00894129	-0.0299679	0.0890116	-0.0890023	-0.0421944	-0.00840889	0.0356021	0.00103659	-0.0234817	-0.048605	-0.103352	-0.000946686	-0.0702006	-0.0375287	0.0504755	-0.0354014	-0.0296992	0.0687115
Stx7	7	-0.561535	-0.114855	0.414533	0.262608	-0.0757109	-0.0811378	0.720393	-0.200493	-0.237785	-0.549716	0.422528	-0.21381	0.53708	0.363131	-0.233159	-0.281261	-0.0551804	-0.11558	-0.00338912	0.269039	-0.205493	-0.610446	-0.15208	-0.355321	0.348123
Slc18b1	10	0.0941955	0.234272	-0.0878064	-0.172048	0.114461	-0.0164284	-0.159188	-0.0333761	-0.00232581	0.305454	-0.234498	0.081668	-0.223827	0.037299	0.123283	0.103784	-0.143975	-0.129902	-0.0304555	-0.243177	0.0304987	0.291866	0.0666672	0.0684139	-0.00295809
LOC100910237	1	0.340436	-0.203923	0.123986	0.285843	0.170863	0.00158059	-0.200421	0.28347	0.192606	0.0348019	0.118886	0.0697746	0.0775028	-0.153154	0.250488	0.0213133	0.322195	0.278416	0.158613	0.185523	0.0522955	0.0346078	0.106643	0.183048	-0.0916666
Rps12	11	-0.172725	-0.472184	0.0483155	0.3367	-0.103232	0.450202	-0.07429	-0.130031	0.241054	-0.657867	0.840679	0.0488225	0.0462817	-0.174753	-0.00751329	0.0297496	0.100502	0.530194	-0.446966	0.365222	-0.0694214	-0.314511	-0.0339469	-0.213583	-0.0380534
Tbpl1	3	-0.0882422	-0.199436	0.532887	0.478897	0.228947	-0.0226051	0.347224	0.12078	0.0785437	-0.315306	0.357177	0.0506932	0.395279	0.208904	0.0615463	-0.0665474	0.176293	0.164042	0.101219	0.245393	0.0484247	-0.355919	0.132729	-0.127023	0.289605
Slc2a12	1	0.363091	-0.0917502	-0.0906258	-0.0710649	0.119705	0.0124395	-0.265249	0.24737	0.0384183	0.216947	-0.221296	0.10488	-0.129971	-0.136367	0.145166	0.356906	0.106871	0.0897745	0.133468	0.00575374	0.0904763	0.238408	0.0954609	0.173053	-0.127565
Sgk1	12	-0.0242478	-0.142518	0.0600267	0.107758	0.125499	0.411986	-0.0743829	-0.0605994	0.01912	-0.219001	0.213511	0.448251	-0.0945196	0.0131422	0.123061	0.143496	-0.00930339	0.253081	-0.217265	0.0271287	0.0957463	0.0776975	0.37502	-0.112125	0.0533925
Clvs2	7	-0.208446	0.109558	0.26185	0.0838089	0.0404975	-0.135536	0.343798	-0.0365095	-0.103523	-0.072721	0.0512462	-0.0651132	0.206612	0.242001	-0.0829897	-0.0810749	-0.0906026	-0.134725	0.045056	0.0139351	-0.0425857	-0.188405	-0.0463467	-0.115871	0.188399
Tpd52l1	7	-0.23844	0.176417	-0.00538569	-0.108883	-0.0757244	-0.177294	0.372461	0.0606244	-0.164208	-0.0254262	-0.127769	0.0525102	0.206721	0.258349	-0.146256	-0.0365313	-0.107403	-0.240024	0.0601055	0.0776041	-0.0443664	-0.129146	-0.102224	-0.0959525	0.0689493
Hddc2	17	0.132928	-0.132693	-0.0354116	0.0800363	0.0170382	0.0642521	-0.0658316	0.0959505	0.067395	-0.0262968	0.0539679	0.0459906	0.0661469	-0.0464685	0.039687	0.065871	0.185584	0.164729	0.0753045	0.164149	0.0530813	0.0203049	-0.0264996	0.107174	-0.0746148
Hey2	1	0.720339	-0.202401	-0.155629	-0.0256148	0.149817	-0.000275894	-0.44937	0.0720134	0.132094	0.427388	-0.334548	0.0367042	-0.0937384	-0.249827	0.0579413	0.0657205	0.422286	0.202121	0.514515	0.0703644	0.294747	0.325521	0.0242004	0.618139	-0.24157
Ncoa7	7	-0.209443	-0.0139121	0.396003	0.208205	0.275272	-0.121074	0.438166	-0.0477078	-0.0809533	-0.216034	0.13463	-0.0378952	0.308004	0.441384	-0.0194567	-0.0757667	-0.0281372	-0.126618	0.116754	0.072917	-0.0175506	-0.341447	0.00526497	-0.164435	0.320951
Hint3	1	0.448283	-0.251677	-0.0972198	0.120301	0.0630404	0.129741	-0.325077	0.241443	0.161831	0.096473	0.00129641	0.0426583	-0.0188432	-0.236807	0.124257	0.0635302	0.336454	0.347389	0.2019	0.221134	0.0986928	0.162192	0.0320333	0.311534	-0.197641
Cenpw	9	0.176549	-0.179467	-0.0709263	0.268533	0.0435665	0.103619	-0.238915	0.0724219	0.841118	-0.0911811	0.161806	0.0170475	-0.0453459	-0.17723	0.173657	-0.0210737	0.191905	0.279524	-0.072899	0.100385	0.0227541	-0.00179099	0.0545375	0.0879954	-0.170614
Rspo3	2	-0.20794	0.407744	-0.0780437	-0.264886	-0.103741	-0.120027	0.0994706	0.00342479	-0.140735	0.210412	-0.200021	-0.00251119	-0.150447	0.107929	-0.124147	0.112915	-0.337686	-0.302435	-0.140116	-0.272856	-0.0215651	0.150378	-0.0562616	-0.0758695	-0.00955985
Rnf146	3	0.2535	-0.228641	0.447851	0.424135	0.312812	-0.0782334	0.0461247	0.0738953	0.0684063	-0.0377193	0.176681	0.0163572	0.278157	0.0527189	0.305739	-0.0501411	0.35927	0.224266	0.331625	0.190235	0.0390081	-0.12105	0.208705	0.10901	0.14388
Echdc1	1	0.416985	-0.272895	0.0386552	0.257304	0.126027	0.00909077	-0.275407	0.170155	0.188229	0.0563439	0.122474	0.0897525	0.0913952	-0.203586	0.345723	0.0485477	0.436656	0.340097	0.238694	0.259608	0.0801894	0.0717844	0.145201	0.298664	-0.14546
Soga3	2	-0.215694	0.166635	0.377481	0.131662	0.133339	-0.28662	0.410093	0.0811661	-0.13486	-0.0369426	0.00408867	-0.136707	0.27291	0.316157	0.0016604	-0.149516	-0.118993	-0.249604	0.126268	-0.0191311	-0.100129	-0.248625	-0.0152391	-0.101076	0.228153
NEWGENE-1307525	3	-0.273877	-0.0137113	0.533445	0.285815	0.189317	-0.282023	0.534677	0.0285252	-0.123647	-0.226194	0.174029	-0.141814	0.41852	0.386544	-0.0304695	-0.166057	-0.0201559	-0.168996	0.142902	0.0957095	-0.106752	-0.422288	-0.0464279	-0.181902	0.357962
AABR07000989.1	14	-0.166098	-0.0131215	0.316808	0.120225	0.233675	-0.131582	0.27316	-0.00401485	-0.0830388	-0.155764	0.141207	-0.0541853	0.176672	0.359018	-0.0235643	-0.0713007	-0.0800059	-0.104334	0.0312486	-0.00024795	-0.0474706	-0.264364	-0.00440125	-0.107623	0.15379
Mrpl36	20	0.0962909	-0.311373	0.17379	0.314326	0.0211415	-0.0128494	0.105218	0.334765	0.0170448	-0.238996	0.292832	-0.0667112	0.347416	-0.0398148	0.0595992	-0.0280617	0.326735	0.287113	0.152313	0.456807	-0.0280704	-0.259567	0.0278258	0.0869663	-0.0165338
Rpl26-ps2	11	-0.00473261	-0.27827	0.0773336	0.153295	0.0470518	0.290195	-0.0949398	-0.0195398	0.0764745	-0.317708	0.413915	0.0768654	-0.0337237	-0.0680333	0.0176931	0.0990115	0.0272456	0.28914	-0.216288	0.129342	0.0262248	-0.0997131	0.0430161	-0.0917382	0.0235629
Ccdc127	3	0.168821	-0.10299	0.270469	0.260848	0.23429	-0.107551	0.0245456	0.0793458	0.134808	0.0404279	0.0376701	-0.0418594	0.15303	0.0477752	0.224274	0.0141779	0.192915	0.0941093	0.207993	0.0616127	0.0169138	-0.0538908	0.0966855	0.0696006	0.137709
Sdha	1	0.481083	-0.316987	-0.0108957	0.197019	0.141649	0.0356837	-0.281325	0.132396	0.16954	0.0829818	0.0132816	0.109667	0.0740427	-0.193952	0.185798	0.0760639	0.458884	0.322878	0.334592	0.247379	0.140832	0.0770368	0.127809	0.338354	-0.154227
Pdcd6	1	0.485946	-0.446223	0.114231	0.360761	0.22955	0.221892	-0.304626	0.264783	0.2081	-0.0684155	0.241207	0.121721	0.0995283	-0.193249	0.27758	0.0949182	0.499892	0.548139	0.216422	0.346592	0.163177	0.0513718	0.188715	0.298912	-0.114062
Exoc3	3	0.00408758	-0.0964549	0.245841	0.225556	0.135362	-0.0330238	0.150292	0.0264926	-0.0313005	-0.0975855	0.118057	-0.0309613	0.196667	0.0988374	0.133906	-0.0253761	0.157966	0.0746146	0.131724	0.125844	0.0385182	-0.132435	0.0646362	-0.0407516	0.160549
Brd9	5	0.0521955	-0.0812328	0.398298	0.333828	0.461904	-0.0843957	0.156979	0.0620429	0.120319	-0.10072	0.125225	0.0330679	0.185918	0.340353	0.213875	0.00250426	0.12414	0.0731733	0.159432	0.0428894	0.0437396	-0.200795	0.170807	-0.00199132	0.26757
Trip13	9	0.0626115	-0.185307	0.028146	0.290407	0.0294751	0.0627982	-0.0787954	-0.00388886	0.577011	-0.153955	0.202543	-0.0407762	0.0607546	-0.106986	0.0913562	-0.0401192	0.188588	0.216921	-0.0310319	0.111061	-0.0301313	-0.0858433	0.0105378	0.014091	-0.0303478
Nkd2	21	-0.0685267	-0.00506155	0.0690817	0.0356069	0.0268048	0.0024658	0.130791	-0.0364309	-0.0634236	-0.0984892	0.0512275	0.385591	0.0852265	0.100115	0.0512214	0.237359	0.0211393	0.0154454	-0.0295843	0.076958	0.481127	-0.0439156	0.023332	-0.0832787	0.0684057
Slc12a7	12	0.209202	-0.0781383	-0.0400935	0.017528	0.0996624	0.139439	-0.182342	0.213077	0.048481	0.0387043	0.024325	0.413045	-0.110123	-0.0605221	0.0497463	0.318897	0.0642501	0.167401	-0.0408769	0.050069	0.143098	0.174369	0.0640891	0.181354	-0.0692789
Clptm1l	2	-0.251157	0.759621	-0.230562	-0.440972	-0.118869	-0.104113	-0.0182001	-0.144075	-0.13207	0.50368	-0.43373	-0.0459091	-0.37922	0.087675	0.00721134	0.00246677	-0.498381	-0.459298	-0.232261	-0.548296	-0.0338456	0.441805	0.0395671	-0.142917	0.0384156
Lpcat1	10	0.367811	0.433362	-0.226234	-0.338401	0.0497686	-0.1916	-0.289366	-0.0396123	-0.00540899	0.764203	-0.642292	-0.0317993	-0.286293	-0.0909022	0.14648	-0.0663714	-0.0604806	-0.267137	0.294475	-0.368392	0.00425935	0.543775	0.0184058	0.334499	-0.151577
Irx1	15	0.186347	-0.0168414	0.139035	0.211008	0.250677	-0.0151064	-0.103134	0.00215393	0.204941	0.104797	0.0458684	-0.00425827	0.0629265	0.00360113	0.84844	-0.0333547	0.191643	0.167288	0.133863	0.0666292	-0.00952744	0.0912668	0.363861	0.0138109	-0.0519001
Ice1	3	-0.050728	-0.032312	0.272126	0.143933	0.223453	-0.0984138	0.176365	0.0339056	-0.00710215	-0.0941887	0.0809416	-0.00383569	0.142406	0.235132	0.0427196	0.00789278	-0.0109236	-0.0514721	0.0667888	0.0232171	0.0358839	-0.17537	0.0135364	-0.0668908	0.148502
Med10	4	0.225058	-0.29032	0.167263	0.34142	0.0778788	0.036721	-0.0337293	0.00476598	0.121318	-0.111883	0.216343	-0.00925978	0.243331	-0.129614	0.24947	-0.071978	0.378828	0.306459	0.212279	0.314828	0.00956873	-0.113986	0.11694	0.0956466	0.0739307
Ube2ql1	25	-0.296292	0.157902	0.140691	-0.00223729	0.0117423	-0.153316	0.341732	-0.0904019	-0.119882	-0.0913729	0.0308515	-0.108682	0.159381	0.268468	-0.0326797	-0.126064	-0.149601	-0.195027	-0.0012266	-0.016114	-0.111423	-0.212866	-0.0547654	-0.199524	0.345039
Nsun2	4	0.0306734	-0.142963	0.156584	0.24489	0.0852085	0.0693736	0.0342854	-0.017406	0.0942392	-0.144796	0.223278	0.0578944	0.113238	-0.00888969	0.0956454	0.00458157	0.136486	0.167479	0.0246299	0.120747	0.0367989	-0.10423	0.0607566	-0.0353221	0.052787
Srd5a1	1	0.207648	-0.00367351	0.113462	0.124697	0.132835	-0.0432142	-0.0260261	0.0799639	0.14562	0.137983	-0.050048	-0.00919818	0.0949981	0.0114412	0.172222	-0.0208888	0.157716	0.0744497	0.195592	0.0731805	0.0461782	0.0648976	0.0834908	0.156954	-0.0244655
Papd7	5	0.182215	-0.0212621	0.14507	0.102081	0.361054	-0.00359112	-0.0189032	0.132315	0.159226	0.0838743	-0.0534302	0.0255222	0.0126177	0.236763	0.155451	0.0381161	0.0844808	0.0547525	0.162353	-0.0186398	0.0951311	0.034565	0.0767946	0.104316	0.0637146
Adcy2	10	0.437169	0.129392	-0.21992	-0.25377	0.0544672	-0.115703	-0.310651	0.00122797	-0.0187499	0.552003	-0.473669	-0.0735454	-0.192542	-0.142146	0.0855963	-0.0611524	0.0796109	-0.107209	0.332558	-0.159436	0.00609432	0.368684	0.0124148	0.355483	-0.189596
RGD1308544	7	-0.418716	0.193767	0.0797276	-0.0914854	-0.149306	-0.27129	0.598344	0.209809	-0.2309	-0.145725	-0.0709795	-0.113387	0.358129	0.355816	-0.223148	-0.0986098	-0.192136	-0.341269	0.0440348	0.153577	-0.0932351	-0.312656	-0.0672612	-0.207462	0.0615007
Fastkd3	1	0.361019	-0.172415	0.121643	0.160943	0.270308	0.0575266	-0.213537	0.0655466	0.148877	0.119882	-0.0168856	0.0510594	-0.0132922	-0.0504506	0.270876	0.00406361	0.235409	0.21771	0.207096	0.0405437	0.0664937	0.106203	0.170944	0.219266	-0.032037
Mtrr	1	0.22642	-0.163891	-0.0105417	0.0999317	0.0640256	0.088089	-0.179996	0.0953648	0.14639	0.0156731	0.0827563	0.0370496	-0.0188059	-0.103809	0.0877349	0.0183932	0.18166	0.215293	0.0859239	0.102904	0.0056413	0.0581232	0.0103793	0.120014	-0.105034
LOC680200	12	0.146319	-0.0116831	0.00511991	0.0321545	0.0613206	0.0460036	-0.125939	0.0537582	0.0211654	0.0845496	-0.0395304	0.179325	-0.0574279	-0.0699004	0.0436338	0.0474744	0.0675041	0.0853581	0.035728	-0.0216256	0.137356	0.10176	-0.0111069	0.0947139	-0.0143975
Zfp874b	13	-0.112468	-0.106754	0.268744	0.156439	0.0397793	-0.142739	0.318268	-0.00576181	-0.15234	-0.185096	0.159622	-0.0817357	0.34322	0.168482	-0.0127072	-0.116795	0.0696222	-0.0347187	0.167755	0.200377	-0.0760974	-0.29552	-0.00836445	-0.0974509	0.119252
Ppp1r14c	19	0.351165	-0.134803	0.195237	0.182282	0.170495	-0.254121	0.0821891	0.0212663	0.0618947	0.181641	-0.0815062	-0.150261	0.316357	0.0810786	0.180607	-0.169638	0.332771	0.040492	0.568164	0.215439	-0.0635844	-0.084761	0.00742015	0.250125	-0.0710543
Mthfd1l	3	-0.0602422	-0.00875795	0.277929	0.24284	0.179199	-0.0763864	0.117444	-0.0228255	0.127174	-0.0941981	0.169135	-0.0294731	0.12343	0.130565	0.113406	-0.0377217	0.00826149	0.0151203	0.000338051	0.000104112	-0.0274489	-0.143708	0.0678046	-0.092142	0.221628
Akap12	16	-0.0832285	0.0251493	0.0366485	-0.0525864	0.0315711	-0.0248023	0.0895895	-0.0619533	-0.112336	-0.103803	0.0857183	0.296612	0.00525513	0.1292	-0.0266549	0.595651	-0.0695991	-0.0270094	-0.10325	0.0549122	0.375778	-0.0201863	0.0198053	-0.0914664	0.0384885
Zbtb2	6	0.154475	-0.145889	0.0951291	0.154665	0.083819	0.153969	-0.106463	0.0109213	0.108934	-0.0408692	0.118485	0.129165	-0.0124473	-0.0929257	0.0481253	0.0138867	0.139308	0.199789	0.0269256	0.0428446	0.0991269	0.0362041	-0.014237	0.0935167	-0.0311667
Rmnd1	5	0.0341341	-0.00471168	0.322811	0.228681	0.381376	-0.103252	0.162549	0.0323428	0.0583188	-0.0271258	0.0585664	0.0224587	0.141394	0.32345	0.160137	-0.0120442	0.0576367	-0.0117935	0.142543	-0.0240165	0.022005	-0.142151	0.136725	-0.00958777	0.141313
Armt1	9	0.206556	-0.0512497	0.0897161	0.154813	0.221366	0.000182762	-0.096057	0.250266	0.253045	0.0649077	-0.0169252	0.0763549	0.00516613	0.0386636	0.143828	0.119265	0.11828	0.122228	0.0882387	0.0248059	0.140207	0.0579374	0.0858118	0.133014	-0.0472676
Vip	25	-0.14807	-0.00799218	0.161052	0.127403	0.0835615	-0.125428	0.173782	-0.0484757	-0.0587646	-0.10304	0.0490504	-0.0701917	0.151646	0.124365	-0.0486981	-0.0625872	0.0209505	-0.104272	0.0264403	0.0200419	-0.0493635	-0.181102	-0.0451839	-0.0929188	0.598285
Fbxo5	9	0.127321	-0.137862	0.0729768	0.288538	0.151033	0.128986	-0.153248	0.0125186	0.708681	-0.0942023	0.183982	0.0206952	-0.0432993	-0.0552493	0.116254	0.0130448	0.114154	0.242604	-0.0785435	0.0251603	0.0303859	-0.00902302	0.0206814	0.0349933	-0.000331055
Mtrf1l	4	0.056473	-0.158574	0.153757	0.240616	0.0808961	-0.0167457	0.0814886	0.211943	0.101547	-0.126484	0.146093	0.00357776	0.201498	-0.00895414	0.0792633	0.00160122	0.170553	0.144235	0.0845403	0.220846	0.0685898	-0.145378	0.0323412	0.015824	0.0617366
Rgs17	7	-0.371218	0.0553302	0.433071	0.201839	0.0806507	-0.246675	0.642753	-0.0684708	-0.191123	-0.228321	0.121432	-0.131378	0.467899	0.403191	-0.0615206	-0.151151	-0.0278496	-0.215489	0.138326	0.158539	-0.110509	-0.417138	-0.0538333	-0.222838	0.340821
Cnksr3	1	0.407564	-0.0489724	-0.0949519	-0.0523355	0.122252	0.110894	-0.309431	0.0856387	0.0401061	0.267245	-0.1861	0.0949818	-0.148377	-0.141254	0.128284	0.120784	0.151596	0.126767	0.186418	-0.038137	0.0857542	0.303376	0.256178	0.268067	-0.165217
Scaf8	1	0.190278	-0.0715402	0.0649114	0.105349	0.116789	0.0606509	-0.068141	0.120966	0.0951207	0.0566224	0.0072467	0.0747305	0.0152694	-0.0329781	0.16245	0.0427567	0.115901	0.130167	0.0998546	0.0638684	0.0431996	0.0688714	0.179757	0.126817	-0.0516297
Tfb1m	1	0.24695	-0.100244	-0.00193128	0.119077	0.0935977	0.0233455	-0.173403	0.0433675	0.203865	0.0815665	0.00883902	0.0573718	0.00273637	-0.0918088	0.198659	0.0343365	0.196471	0.156274	0.129512	0.0751249	0.0167551	0.0669808	0.0798798	0.0886356	-0.122647
Arid1b	5	0.02427	0.0441599	0.413789	0.217079	0.382216	-0.138303	0.212538	0.0719557	-0.00314434	0.00577056	0.0321984	0.019267	0.174401	0.345864	0.08132	0.0482284	0.000382583	-0.0780572	0.146659	-0.0171681	0.05893	-0.126894	0.0721803	0.0403079	0.279836
Tmem242	18	0.147245	-0.124028	0.126796	0.177121	0.0876663	0.0404863	-0.0179875	0.108271	0.000255035	-0.0266152	0.0958869	0.0766297	0.114472	-0.0352394	0.0902375	0.0257855	0.196736	0.210739	0.116957	0.162391	0.0417945	-0.0281269	0.0103451	0.0707513	0.00149087
Zdhhc14	2	-0.160575	0.465622	-0.0723524	-0.242759	-0.0648652	-0.0896755	0.0609309	-0.0525534	-0.0977046	0.292383	-0.272355	-0.0250062	-0.165288	0.0859578	0.0153635	-0.014737	-0.298172	-0.283164	-0.1153	-0.300371	0.0391592	0.213605	0.139965	-0.0514411	-0.0237583
Gtf2h5	13	-0.0665872	-0.254879	0.438229	0.471431	0.062219	-0.347631	0.471412	0.14266	-0.012298	-0.291092	0.346589	-0.191987	0.696657	0.175219	0.0553346	-0.140464	0.383982	0.0699432	0.361878	0.555946	-0.142222	-0.50246	-0.00758154	0.0615576	0.227461
Tmem181	2	-0.118828	0.40456	-0.179471	-0.285985	-0.100319	-0.0184487	-0.0408967	-0.0492795	-0.0744645	0.275703	-0.257637	0.00206017	-0.242833	0.0251371	-0.075	0.0176249	-0.293445	-0.255385	-0.166301	-0.31392	-0.0196276	0.256696	-0.0102061	-0.0550682	-0.0277081
Dynlt1	13	-0.189253	-0.177503	0.518368	0.492365	0.080523	-0.406524	0.561842	0.161167	-0.0031687	-0.321827	0.342789	-0.24624	0.723375	0.232152	0.208135	-0.191359	0.307381	-0.0194408	0.300268	0.49696	-0.140256	-0.57456	0.1913	-0.128964	0.260923
Ezr	1	0.701955	-0.256145	-0.190228	-0.0206733	0.0980743	0.0432475	-0.499857	0.323073	0.123296	0.3366	-0.241991	0.0155019	-0.105031	-0.308668	0.02567	0.10498	0.424753	0.29172	0.422808	0.161605	0.118281	0.306258	-0.0179364	0.574613	-0.290953
Sod2	20	0.0347432	-0.283881	0.0549728	0.242133	-0.0497004	0.186006	0.0470917	0.0796717	0.0830149	-0.275864	0.281145	0.0897355	0.203125	-0.097642	-0.00407671	0.0328735	0.259803	0.273248	0.0223213	0.344054	-0.0152562	-0.13801	0.084283	-0.00300885	-0.00723551
Wtap	4	0.0483446	-0.261048	0.47821	0.440322	0.276934	-0.0353565	0.227012	0.0294661	0.110632	-0.250635	0.31515	-0.00910965	0.349665	0.164702	0.123048	-0.0539083	0.226092	0.154683	0.187238	0.209132	0.0120113	-0.311338	0.0854796	-0.00773225	0.181365
Acat2	1	0.362782	-0.140882	0.0121709	0.0808017	0.136773	-0.0517105	-0.16349	0.0678071	0.0970322	0.172456	-0.0986464	-0.0452783	0.046182	-0.0723987	0.146381	0.0374133	0.248791	0.118948	0.315827	0.11432	-0.000569775	0.0956645	0.102332	0.264734	-0.078113
Acat2l1	1	0.25451	-0.0705676	-0.0652848	0.02091	0.0181687	-0.0635961	-0.152525	0.084163	0.0678298	0.14962	-0.111505	-0.0208224	0.0303512	-0.124458	0.0394872	0.0470162	0.205608	0.0802609	0.198912	0.0979358	0.03217	0.0890595	0.0616113	0.242174	-0.0920477
Tcp1	4	-0.0527878	-0.22028	0.332181	0.512317	0.0410426	-0.119796	0.234429	0.0251921	0.21154	-0.286284	0.341339	-0.0870346	0.395996	0.000258379	0.115155	-0.170811	0.350785	0.184155	0.152272	0.263374	-0.0813879	-0.358964	0.0190198	-0.11154	0.174533
Mrpl18	17	0.242077	-0.30045	0.165726	0.360962	0.114909	0.0304863	-0.049022	0.16279	0.271311	-0.141242	0.248441	0.128024	0.224569	-0.0921863	0.208192	0.10724	0.366668	0.329656	0.142964	0.326868	0.147675	-0.0949698	0.0833145	0.108595	-0.0205262
Igf2r	2	-0.0861431	0.585437	-0.201584	-0.363064	-0.0655715	-0.147432	-0.0766281	0.01861	-0.105285	0.45072	-0.405155	0.0562342	-0.309932	0.0490615	-0.0062848	0.183927	-0.354031	-0.35472	-0.148589	-0.405535	0.231831	0.387382	0.0183913	0.0051713	-0.0370028
Map3k4	23	0.112019	-0.0199319	0.0547912	0.0890787	0.0963644	0.0776248	-0.101522	0.0711957	0.129084	0.0144967	0.0434209	0.0787362	-0.0518403	-0.0428953	0.153215	0.0834088	0.0508834	0.134568	-0.0264931	-0.00803955	0.0560551	0.0600609	0.194913	0.0491455	-0.0267011
Agpat4	2	-0.290959	0.792482	-0.160316	-0.473825	-0.14734	-0.28263	0.074566	-0.0160167	-0.2279	0.522195	-0.506242	-0.0162352	-0.316858	0.111658	-0.0225269	0.0745502	-0.556172	-0.587885	-0.204146	-0.560036	-0.0423753	0.373648	0.0372185	-0.170118	0.0397707
LOC108348175	1	0.720415	-0.157035	-0.107206	0.00468325	0.295152	0.101217	-0.478358	0.0670664	0.146581	0.436274	-0.289081	0.0123806	-0.160452	-0.176527	0.25925	-0.0213949	0.343461	0.242331	0.444308	-0.0137706	0.0712293	0.366603	0.254201	0.492947	-0.229788
Pde10a	14	-0.102007	0.0312061	0.212632	0.105784	0.191322	-0.106241	0.201938	-0.025226	-0.0187445	-0.0746573	0.0610428	-0.00565171	0.135457	0.266179	0.0509773	-0.0431165	-0.0278164	-0.089179	0.0706224	0.00507967	-0.00500921	-0.159725	0.0550118	-0.100349	0.138253
Sft2d1	6	0.320587	-0.235613	0.104475	0.117221	0.191253	0.210806	-0.112253	-0.0172695	-0.00468078	0.0383105	0.00443016	0.308072	0.0465701	-0.0327898	0.133752	0.0796749	0.249604	0.244912	0.231491	0.120843	0.142021	0.152286	0.136682	0.111389	-0.0305004
Mpc1	13	0.196211	-0.332644	0.310998	0.392602	0.025527	-0.266881	0.266814	0.0448536	0.00584521	-0.123884	0.176789	-0.146221	0.615454	0.00109735	0.0927604	-0.23013	0.534336	0.165091	0.55671	0.54386	-0.0911135	-0.360647	-0.0104688	0.174884	0.0666635
Fgfr1op	8	0.134796	-0.0876541	0.138193	0.154249	0.161697	0.0518206	-0.0042524	0.27823	0.0673264	0.00683684	0.0327729	0.0345822	0.0907852	0.0308004	0.0871628	-0.00426639	0.145448	0.155726	0.114026	0.123063	0.0469847	0.0263111	0.00862118	0.0487193	0.0758261
Rnaset2	6	0.270992	-0.234183	-0.457541	-0.190855	-0.124105	0.817326	-0.643362	0.0722692	0.140654	-0.0302581	0.115123	0.1788	-0.567532	-0.444031	-0.0566816	0.138428	-0.0096139	0.539653	-0.381334	-0.0788754	0.0750989	0.519119	-0.00695	0.145693	-0.346701
Rps6ka2	12	-0.0352028	-0.0292698	0.0996571	0.0461566	0.0417769	0.0102915	0.136757	0.0709506	-0.0877856	-0.0754084	0.0109865	0.377899	0.0940899	0.0727828	-0.0389667	0.00110097	0.00693738	0.00660316	0.0151366	0.0552546	0.0421463	-0.0502894	0.0155597	0.00564821	0.126033
Afdn	14	-0.168909	0.178827	0.327468	0.0618674	0.402643	-0.176639	0.307673	0.00268107	-0.0687435	-0.0295868	-0.0217534	0.149815	0.106533	0.559033	0.00679688	-0.042989	-0.17766	-0.216603	0.0544149	-0.124334	0.00167174	-0.183871	0.0579514	-0.0891906	0.257261
AABR07001591.1	3	-0.0457905	-0.0823938	0.210104	0.142626	0.138163	-0.108863	0.132944	0.025666	0.0325533	-0.116491	0.137607	-0.0436862	0.150714	0.172432	-0.0261127	-0.0690985	0.0352798	0.00485836	0.0765322	0.0785067	-0.0460738	-0.193053	-0.0231921	0.0389757	0.126317
Dact2	7	-0.145216	0.0246726	0.0836357	0.0256478	-0.0322969	-0.101469	0.257323	0.0345999	-0.0963044	-0.108902	0.0328592	0.00200848	0.199178	0.142607	-0.0867086	0.140108	0.00108898	-0.0904492	0.037502	0.133578	0.00771693	-0.14705	-0.02184	-0.0799542	0.118551
Wdr27	8	0.0681871	-0.0269432	0.0353209	0.0631278	0.13098	-0.0313579	0.0671667	0.602426	0.0255173	-0.0165869	-0.0478542	0.00650538	0.0880598	0.130572	-0.0186118	0.044416	0.0510132	0.0493166	0.0662951	0.123176	0.0318247	-0.0420608	0.00092387	0.098047	-0.0448628
LOC100125364	2	0.0765805	0.374838	0.0718567	-0.0913174	0.0864252	-0.193331	-0.0140439	-0.0191908	-0.0728109	0.40634	-0.311969	0.010714	-0.0845773	0.0336906	0.21266	0.0527029	-0.109713	-0.232547	0.132276	-0.269012	0.0762061	0.251572	0.163516	0.0185028	0.110237
Phf10	8	0.266905	-0.140896	-0.029553	0.137037	0.109567	0.215362	-0.228024	0.43764	0.26021	0.00420463	0.045105	0.155292	-0.0678437	-0.139739	0.120447	0.176983	0.144751	0.297857	-0.0171769	0.115211	0.193439	0.154375	0.0850105	0.147545	-0.132618
Ermard	1	0.216728	-0.0419653	0.0528613	0.0432972	0.167094	-0.0354664	-0.110349	0.0440546	0.0431177	0.138887	-0.087804	0.00207488	-0.00526926	0.0296122	0.128897	-0.00962128	0.118751	0.0388627	0.174009	-0.00771515	0.0283447	0.0774267	0.0430305	0.171313	0.021522
Dll1	15	0.0789662	0.013476	0.16177	0.23307	0.189024	-0.0688135	-0.0797898	0.0470686	0.209116	0.026718	0.128734	0.00389479	0.0139459	-0.0126339	0.457401	-0.055484	0.0701206	0.0923077	-0.0235631	-0.018955	-0.0246926	-0.000472185	0.176237	-0.0529887	-0.003279
Fam120b	3	-0.0123086	0.0944743	0.235774	0.0810117	0.0906009	-0.158665	0.225545	0.0386547	-0.0900302	0.0586296	-0.0312222	-0.0354994	0.201579	0.1663	0.0614875	-0.0286	0.0183019	-0.103763	0.179696	0.0436396	0.00193604	-0.0766552	0.0269059	0.0133686	0.0507546
Psmb1	20	0.014352	-0.459852	0.199913	0.479316	-0.0909089	0.0038606	0.182789	0.0459421	0.135913	-0.456905	0.491074	-0.0103389	0.490471	-0.125919	0.0453245	0.00321319	0.501907	0.373749	0.152256	0.618541	0.0279552	-0.418831	0.0157224	0.00214696	0.0527545
Tbp	4	0.167712	-0.162164	0.289925	0.350625	0.201718	0.0186197	0.00382767	0.135868	0.215972	-0.0670669	0.186353	0.0428316	0.16157	0.00155214	0.202622	-0.0283642	0.207543	0.247593	0.13366	0.140178	0.0199307	-0.0948949	0.0778456	0.0634914	0.0685698
Pdcd2	4	-0.0318399	-0.207273	0.267454	0.260582	0.0479209	0.0386944	0.177045	0.0599725	-0.0085765	-0.226664	0.260195	-0.0105901	0.241575	0.0331656	0.0120383	-0.0380524	0.158686	0.16594	0.0845147	0.232109	-0.03605	-0.211851	-0.0233975	-0.0589922	0.0961151
Chd1	5	0.115026	-0.0803972	0.110169	0.140592	0.207555	0.0647971	-0.0767876	0.0601333	0.167301	-0.0222981	0.0757857	0.102682	-0.0170288	0.0535629	0.177693	-0.0158222	0.0762331	0.118823	0.0179967	2.87073e-05	0.0347772	0.0135582	0.0513185	0.0594636	-0.0162625
Riok2	1	0.285434	-0.185443	0.111587	0.227688	0.182181	0.0286259	-0.176399	0.125535	0.199847	0.0341582	0.0484801	0.0974413	0.0350863	-0.0835406	0.149447	0.0849513	0.259317	0.234377	0.152186	0.0936903	0.139796	0.0361485	0.0439933	0.137645	0.0218584
Lix1	1	0.565712	-0.173793	-0.104038	-0.0819107	0.0421646	-0.129526	-0.257758	0.188707	-0.00859415	0.372956	-0.313232	-0.105837	0.0305661	-0.157706	-0.0626867	-0.0833437	0.338198	0.0890104	0.538164	0.113839	-0.00472636	0.185594	-0.07695	0.488677	-0.274943
Ppp2r1a	13	-0.0959703	0.0199206	0.215799	0.200438	-0.0570086	-0.40275	0.390749	-0.0424511	-0.16641	0.000144023	-0.0533714	-0.118363	0.456256	0.0984746	0.016198	-0.118631	0.260165	-0.21007	0.357681	0.185007	-0.0586332	-0.250763	-0.0536306	-0.0305787	0.203338
LOC100365363	15	0.0873732	-0.032843	0.164602	0.114393	0.162827	-0.0754129	0.0179589	0.0247551	-0.00358528	0.0393227	0.0114148	-0.0127397	0.0795559	0.0689401	0.190609	-0.0535654	0.0656932	0.017933	0.113021	0.0248184	0.00596396	-0.0354991	0.125998	0.0233997	0.0506919
Zfp53	4	0.0657559	-0.0567598	0.115132	0.104713	0.0568668	-0.00872936	0.0185921	0.0555364	0.00422145	-0.0120279	0.0602438	-0.0203319	0.0775	0.0112717	0.0823014	-0.0102553	0.0946104	0.0866921	0.0817419	0.0714694	-0.0153803	-0.0234071	0.015016	0.0474743	0.0408632
Zfp52	1	0.133288	-0.110304	0.111985	0.160777	0.113802	0.113664	-0.0730949	0.154227	0.0944805	-0.0403553	0.0838511	0.142062	0.0142621	-0.0417198	0.0474257	0.0125712	0.112799	0.158702	0.0176187	0.0423899	0.0215469	0.0156939	0.00990068	0.0904922	0.0496302
RGD1565566	11	-0.20903	-0.247088	0.111581	0.218238	-0.00286255	0.230386	0.0640584	-0.0851718	0.0805777	-0.454308	0.531701	-0.0297017	0.0743855	0.011014	-0.0437154	-0.0788256	-0.0100557	0.250019	-0.292067	0.19184	-0.0734683	-0.294556	-0.00840341	-0.202137	0.0573233
Zfp40	14	-0.109861	0.0914262	0.177242	0.0259174	0.131301	-0.161078	0.252423	-0.010802	-0.100357	0.0148494	-0.0584253	-0.0264937	0.145666	0.276856	0.00441395	-0.0598187	-0.051459	-0.17161	0.0946422	-0.0129008	0.0464464	-0.112971	-0.00673044	-0.0793592	0.099241
Rps9	11	-0.194502	-0.502343	0.326041	0.564067	-0.0237398	0.236694	0.144012	-0.0586365	0.211994	-0.711101	0.916744	0.0323548	0.326899	-0.0767365	0.0589732	-0.0362894	0.246097	0.481131	-0.266281	0.489388	-0.0714241	-0.497356	-0.0150643	-0.212267	0.0895988
Mboat7l1	2	-0.0882028	0.807897	-0.342714	-0.558639	-0.137395	-0.192935	-0.117255	-0.127495	-0.10039	0.712192	-0.666151	-0.0389434	-0.432422	0.0376121	-0.0212103	-0.023697	-0.462987	-0.542023	-0.08101	-0.605163	-0.0232449	0.563418	-0.0589481	-0.0370102	-0.0944048
Tsen34	4	0.166388	-0.284252	0.349968	0.458898	0.157138	-0.238428	0.242929	0.293299	0.154482	-0.153906	0.170347	0.0165755	0.518928	0.0843515	0.164604	0.0319528	0.445567	0.175611	0.394847	0.451942	0.0855203	-0.300664	0.053852	0.12931	0.131318
Leng1	1	0.396899	-0.207769	0.146125	0.209398	0.17892	-0.00602262	-0.193393	0.0482162	0.100169	0.11721	0.0360982	0.0386884	0.060606	-0.135754	0.179071	-0.0020462	0.28998	0.201816	0.268267	0.113482	0.0984758	0.0591891	0.069624	0.249888	-0.0199068
Cnot3	5	0.188494	-0.110008	0.294798	0.290092	0.408656	0.0147143	-0.0326558	0.100323	0.18744	-0.0309927	0.127615	0.113925	0.076152	0.183665	0.250825	0.0485741	0.14932	0.169695	0.100949	0.0412814	0.14088	-0.0625063	0.174968	0.0869064	0.09064
Prpf31	4	0.121532	-0.110658	0.100927	0.190117	0.152277	0.0312894	-0.049863	0.0626197	0.171813	-0.0328495	0.0705378	0.00233796	0.0515194	-0.0084203	0.128426	-0.00650809	0.137239	0.132048	0.075334	0.0466032	8.03019e-05	-0.0403394	0.0207697	0.0724909	0.0325356
Tfpt	3	-0.0374034	-0.0736379	0.228285	0.157318	0.107875	-0.0264922	0.202792	-0.0124901	-0.0569908	-0.106263	0.0976798	-0.0412457	0.198639	0.139369	0.0478642	-0.0555218	0.0783646	0.0329612	0.130682	0.106335	0.028278	-0.155797	0.0728525	-0.0418964	0.10393
Ndufa3	20	-0.00110981	0.0919737	-0.161264	-0.068505	-0.229637	-0.24327	0.010482	0.0144923	-0.0769393	0.134389	-0.0677394	-0.118425	0.160516	-0.139379	0.124826	0.0508408	0.149286	-0.0694353	0.101448	0.26407	-0.0558994	0.0290538	0.0738822	0.0301353	-0.0716785
Prkcg	14	-0.27672	0.203664	0.0917405	-0.0904293	0.117413	-0.145211	0.381172	-0.0299564	-0.141087	-0.0485256	-0.0681151	-0.0649524	0.142992	0.465388	-0.0934427	-0.0723797	-0.209498	-0.253282	0.0174989	-0.0377323	-0.0577767	-0.178772	-0.0402255	-0.156899	0.0618824
Myadm	2	-0.0704281	0.357158	-0.168353	-0.259623	-0.06491	0.0203759	-0.0762909	0.0214291	-0.0782197	0.232791	-0.225151	0.107277	-0.241538	0.0156082	-0.027407	0.272721	-0.26046	-0.197792	-0.174795	-0.258908	0.12809	0.305154	0.0151451	-0.055776	-0.0445461
LOC103691005	5	0.127618	0.0279122	0.120416	0.01667	0.396403	-0.0266316	-0.0332547	0.0317021	0.0122141	0.10091	-0.0916791	0.0440383	-0.0456633	0.298865	0.094498	0.0528514	-0.0113713	-0.038951	0.118549	-0.122628	0.0277465	0.0483885	0.104212	0.0392198	0.0414489
Mzf1	5	0.123846	0.0350277	0.198969	0.0351384	0.397346	-0.118013	0.0975096	0.228079	-0.0315906	0.0979313	-0.144548	-0.0437971	0.0606722	0.37657	0.0561526	-0.0177677	-0.00559623	-0.0704027	0.205854	-0.0572868	0.0169322	-0.0469531	0.0874821	0.114493	0.0563317
Ube2m	13	0.0115806	0.0212443	0.178824	0.117386	0.0917633	-0.123088	0.214909	0.087832	-0.0166006	-0.0140719	0.0426465	0.0740765	0.242327	0.166061	0.020044	0.0355639	0.0761351	-0.0257095	0.148488	0.184346	0.030042	-0.118616	0.0813651	0.073832	0.0792643
Chmp2a	17	0.165265	-0.404783	0.180773	0.323089	0.0679578	0.0293534	0.0646105	0.126409	-0.0471659	-0.276589	0.308355	0.122248	0.342347	-0.0262408	0.0383519	0.0420016	0.435511	0.331336	0.216571	0.467511	0.12406	-0.26011	0.036141	0.161246	0.0169986
Trim28	4	0.168028	-0.288912	0.427829	0.57783	0.285133	-0.0846997	0.06504	0.117478	0.344516	-0.182438	0.306222	0.00616968	0.31384	0.0183163	0.247844	-0.00250565	0.386778	0.275015	0.193321	0.239042	0.0525682	-0.242395	0.0583349	0.0481068	0.225371
Zbtb45	3	-0.0275855	0.0417627	0.220182	0.141388	0.0791311	-0.10616	0.168115	-0.0315005	-0.021122	0.00670821	0.0387172	-0.0554346	0.160024	0.10579	0.115208	-0.0531134	0.0454916	-0.0275472	0.130165	0.0328564	-0.021283	-0.0853658	0.12641	-0.0512512	0.129308
Rps5	11	-0.17531	-0.524614	0.269552	0.517757	-0.0468104	0.26775	0.0910459	-0.0206243	0.244346	-0.712438	0.904094	0.0141572	0.272869	-0.107197	-0.0069545	-0.0171936	0.209934	0.495383	-0.293406	0.465173	-0.0961993	-0.481858	-0.0365296	-0.196623	0.0590525
Zfp128.1	3	0.18703	-0.114417	0.349169	0.29863	0.261122	-0.0555547	0.0270512	0.09612	0.135857	0.00110528	0.0927215	0.0439606	0.146898	0.0385167	0.179139	0.0354764	0.168314	0.122917	0.179277	0.0516878	0.0757402	-0.0506577	0.119455	0.0822565	0.14403
Zfp329	3	0.145364	-0.0669128	0.232981	0.191816	0.206079	-0.0600794	0.0145441	0.0956065	0.0802026	0.0254249	0.0508445	0.0111277	0.106495	0.0701947	0.167017	0.0244913	0.0978124	0.0931867	0.128509	0.0757279	0.044766	-0.0566478	0.109002	0.0724838	0.0850911
LOC100365062	11	-0.0747491	-0.275729	0.313053	0.356074	0.0591938	0.0322042	0.155179	-0.0219224	0.0240713	-0.357008	0.457516	0.0288991	0.264359	0.00900245	0.0986783	-0.0117016	0.160555	0.215491	-0.010717	0.2546	-0.0492412	-0.310606	0.0787779	-0.112382	0.114859
Zfp418	15	0.0553532	-0.0108028	0.061355	0.0299344	0.0437262	0.0125818	0.0064138	0.0305571	-0.0331005	0.0221612	-0.0102417	0.0281767	0.0120406	0.0198806	0.0923459	-0.000677464	0.0317719	0.049739	0.0470801	0.00438703	0.0407139	0.00359644	0.0116844	0.00748816	-0.0299899
Zfp772	1	0.270765	-0.116243	0.100119	0.116468	0.149824	-0.0561479	-0.0909238	0.0661656	0.0578611	0.128957	-0.0774765	-0.0216039	0.066177	-0.0609893	0.210762	0.0123516	0.204454	0.0951879	0.230834	0.0605544	0.0686444	0.0569692	0.0835822	0.126187	-0.0531689
NEWGENE-1305281	2	-0.00228419	0.439439	-0.165873	-0.298767	-0.0336928	0.0152948	-0.119492	-0.103249	-0.082782	0.415266	-0.366349	0.0341512	-0.29776	0.00415808	0.00156629	0.0416733	-0.239561	-0.238043	-0.0552496	-0.375569	0.0786327	0.406552	-0.00329029	0.0278831	-0.0255343
Zfp954	3	0.028696	-0.0935124	0.250657	0.168728	0.177258	-0.0416346	0.113794	0.00517613	-0.00412519	-0.0862245	0.0754228	0.0367792	0.137101	0.121062	0.0876868	0.00665137	0.0850035	0.0481373	0.114527	0.0533515	0.0215499	-0.117698	0.0451057	-0.0135066	0.0962193
Aurkc	5	0.179116	0.0585666	0.178769	0.0946719	0.349876	-0.07594	0.0156124	0.0224536	0.0721127	0.172324	-0.145252	0.0109997	0.0330465	0.216218	0.17604	0.0181822	0.055815	-0.0435842	0.207455	-0.093268	0.0913328	0.0658819	0.11683	0.0740147	0.142665
Usp29	7	-0.433293	0.218707	0.365123	0.0894602	0.0371273	-0.323309	0.668728	-0.101079	-0.205904	-0.14871	0.0575617	-0.154572	0.425535	0.467537	-0.0199554	-0.183131	-0.158331	-0.336888	0.11139	0.0716964	-0.126216	-0.39229	-0.0548065	-0.286684	0.267031
Peg3	10	0.0710457	0.382002	0.0480571	-0.147805	0.219198	-0.285444	0.116667	-0.0410114	-0.0828042	0.404026	-0.368648	-0.104253	0.0218624	0.274302	0.375572	-0.00979854	-0.0949852	-0.292923	0.228758	-0.148198	-0.0372666	0.134922	0.204726	0.078877	-0.0324676
Zfp28	3	0.0291701	-0.0824883	0.223861	0.170766	0.203575	-0.0457108	0.0759675	0.0180896	-0.000374103	-0.0715426	0.099765	-0.00644357	0.115169	0.151137	0.0645291	-0.042806	0.0651669	0.0334492	0.0878344	0.0510349	-0.00908489	-0.120662	0.0210225	0.0112018	0.112624
Zfp583	3	-0.0861057	-0.0590148	0.456994	0.295041	0.18335	-0.132224	0.32206	-0.0126486	-0.0678105	-0.135128	0.169354	-0.0560504	0.312706	0.214536	0.078893	-0.0800323	0.0736069	-0.00618116	0.154837	0.0995184	-0.0339222	-0.26351	0.050607	-0.0831426	0.321072
Zfp667	7	-0.202698	0.0926368	0.308522	0.120781	0.0826495	-0.187376	0.361042	0.008963	-0.0716007	-0.10401	0.0828233	-0.0565175	0.253224	0.260303	0.00377461	-0.040562	-0.077898	-0.160195	0.058649	0.0377019	-0.0314963	-0.224434	-0.0139876	-0.114511	0.0685255
Zfp444	3	0.0977848	-0.188965	0.331284	0.329224	0.220359	-0.0983421	0.142333	0.157082	0.113444	-0.152633	0.199267	0.000528495	0.285315	0.12499	0.163519	0.0033112	0.229761	0.136658	0.181924	0.234391	0.0901015	-0.227353	0.0252465	0.0634364	0.0990606
Zfp787	1	0.227302	-0.114662	0.0904166	0.148641	0.117981	0.0442408	-0.127717	0.0563826	0.140345	0.0700339	0.0491103	0.0667819	0.0166257	-0.070908	0.117405	0.0797061	0.168326	0.176576	0.0969713	0.0809523	0.133526	0.0791093	0.0115078	0.153863	0.0250703
Epn1	13	-0.133256	-0.116224	0.149703	0.145515	-0.0240729	0.018402	0.204097	-0.0249801	-0.0663411	-0.226889	0.202647	-0.0336102	0.21283	0.0598747	-0.0608443	-0.0601073	0.0486601	0.0474324	0.0168942	0.156986	-0.0458464	-0.221013	-0.0546001	-0.0766689	0.114352
Ccdc106	3	-0.0535551	-0.00313564	0.173053	0.107473	0.0369781	-0.0753413	0.175999	-0.0358008	-0.0382372	-0.0560403	0.0402978	-0.0623033	0.166034	0.101125	0.00391435	-0.0523491	0.0396055	-0.0264878	0.107949	0.0789825	-0.0441286	-0.127404	-0.0104281	-0.0397079	0.0706786
Zfp865	3	0.0524758	-0.00497952	0.108204	0.035607	0.0965231	-0.0785209	0.0191316	0.00876955	-0.058445	0.0515676	-0.0158574	-0.0146258	0.0544488	0.061165	-0.00965739	0.0481684	0.0337662	-0.0263415	0.113483	0.0148826	0.03042	-0.0215158	0.106946	0.0306163	0.0813557
Zfp524	18	0.163372	-0.192963	0.0834272	0.155773	0.0614593	0.148428	-0.108166	0.0506255	0.105375	-0.0780757	0.145768	0.105695	0.0216712	-0.0923862	0.0503607	0.0188989	0.157866	0.25791	0.0392467	0.105862	0.117542	0.00784167	0.0356386	0.0886626	-0.0896836
Fiz1	3	0.160827	-0.111107	0.269119	0.262086	0.179665	-0.0552735	0.0379628	0.111754	0.0751257	-0.0063455	0.0710208	0.0525039	0.171321	0.0098706	0.166786	0.00212833	0.198186	0.114524	0.181515	0.0944585	0.106717	-0.062745	0.0670018	0.102888	0.0870344
Zfp579	5	-0.0907681	-0.00932022	0.426779	0.250062	0.355214	-0.231637	0.35027	0.0289901	-0.0660922	-0.104799	0.0891092	-0.0881902	0.323365	0.406641	0.139909	-0.0442333	0.0527925	-0.10506	0.204099	0.0857401	-0.0275631	-0.274654	0.254232	-0.0630399	0.245945
Nat14	2	-0.315569	0.690254	-0.049288	-0.366732	-0.12294	-0.337033	0.262275	0.0637196	-0.261787	0.404422	-0.440235	-0.142007	-0.0930278	0.233455	-0.128009	-0.109674	-0.44834	-0.564182	-0.046365	-0.383825	-0.101295	0.166685	-0.0498635	-0.115791	0.0727516
Zfp628	1	0.212605	-0.100289	0.162474	0.168259	0.172876	0.0920773	-0.100377	0.089592	0.139381	0.0406515	0.0425002	0.0508374	0.0161489	-0.0476219	0.183515	-0.00579917	0.119818	0.145678	0.0996244	0.0188439	0.0787158	0.0678901	0.128357	0.140388	-0.0208934
LOC684270	24	0.361689	-0.252082	-0.0725856	0.051858	0.0711802	0.208381	-0.224555	0.0805313	0.0725641	0.065391	0.00165751	0.0622673	-0.0140871	-0.143787	-0.017379	0.0903614	0.246438	0.285411	0.187879	0.167542	0.0776504	0.150208	-0.027319	0.421765	-0.165986
Isoc2b	18	0.263988	-0.216526	-0.242249	-0.0229969	-0.00826901	0.359606	-0.375431	0.257011	0.142467	-0.0450338	0.0928442	0.20483	-0.228128	-0.227728	0.0147885	0.245559	0.148844	0.387318	-0.126734	0.130659	0.262059	0.199756	-0.0254637	0.163788	-0.229361
Shisa7	2	-0.391535	0.697181	-0.112788	-0.398501	-0.0535236	-0.228198	0.18657	-0.133927	-0.167431	0.326549	-0.35095	-0.0690244	-0.221307	0.299294	-0.0113668	-0.0582436	-0.539247	-0.532699	-0.225503	-0.454837	-0.0755093	0.167125	0.00413938	-0.241653	0.0640854
Ube2s	13	-0.344249	-0.116122	0.513098	0.540323	0.0897704	-0.301251	0.573045	0.0239452	0.30441	-0.428881	0.408703	-0.10592	0.601447	0.272602	0.0862557	-0.127632	0.153185	-0.0390298	0.0529602	0.342396	-0.0621322	-0.585836	0.0202902	-0.25253	0.335392
Rpl28	11	-0.00516003	-0.629218	0.258843	0.564331	0.00167703	0.272587	0.0346972	0.013703	0.260167	-0.676215	0.869474	0.072967	0.34196	-0.14694	0.0819222	0.047178	0.380932	0.598861	-0.140798	0.602261	0.0159555	-0.457317	0.037624	-0.0847161	0.0327447
Il11	7	-0.173396	0.10317	0.146137	0.0240174	-0.0240082	-0.134475	0.246009	-0.0533113	-0.11486	-0.0487948	0.0380287	-0.030583	0.167257	0.141926	-0.103039	-0.037612	-0.0840478	-0.146642	0.0260602	0.0317774	-0.0084849	-0.127665	-0.0769133	-0.0868553	0.172005
Cox6b2	13	-0.249611	-0.0727816	0.204901	0.188108	-0.00537961	-0.169684	0.414143	0.0166924	-0.0109289	-0.296319	0.264051	-0.118444	0.412713	0.249592	0.125564	0.00715705	0.0693595	-0.0199995	0.0383654	0.335707	-0.0691536	-0.389931	0.0201233	-0.170886	0.0636901
Kmt5c	1	0.251465	-0.0962334	0.108563	0.119594	0.271178	0.00647831	-0.120559	0.141967	0.177869	0.0698479	-0.0283896	0.0695316	-0.00336714	0.0867692	0.185631	0.0753346	0.144989	0.110849	0.152333	0.0430338	0.092331	0.0489491	0.101939	0.181794	-0.041307
Hspbp1	7	-0.275255	0.0257849	0.313527	0.248328	0.00202151	-0.308035	0.525292	0.17326	-0.115041	-0.197901	0.151864	-0.144444	0.488224	0.264898	-0.0305672	-0.131138	0.0704255	-0.156431	0.16882	0.252921	-0.103315	-0.377254	-0.0620468	-0.139768	0.205619
Ppp6r1	6	0.105018	-0.0993355	0.0389468	0.0770039	0.18043	0.240468	-0.0689251	0.0801351	0.160398	-0.0614822	0.0898522	0.0863336	-0.0543815	0.0853663	0.0991593	0.0547806	0.0445536	0.190745	-0.039616	0.0284296	0.0946103	0.0758505	0.124313	0.0454559	-0.0353415
Syt5	2	-0.564485	0.87065	-0.0577374	-0.461397	-0.173596	-0.394166	0.432867	-0.155544	-0.345673	0.381141	-0.468124	-0.160766	-0.101081	0.381305	-0.241263	-0.152603	-0.627369	-0.7675	-0.153678	-0.503022	-0.112784	0.113239	-0.146725	-0.276586	0.17697
Dnaaf3	8	0.122922	-0.064461	0.0614732	0.116739	0.095439	-0.0114839	-0.00188957	0.813477	0.12897	-0.0139307	-0.0269195	0.0220796	0.0804482	0.0154359	0.010499	0.0326129	0.0649411	0.129708	0.039516	0.153952	0.0416274	-0.0153411	0.00820144	0.136157	-0.0717424
Tnni3	8	0.132094	-0.0335493	0.0588058	0.129955	0.105167	-0.00210626	-0.0349821	0.822732	0.158338	0.0164083	-0.03983	0.0534249	0.051698	0.00166794	0.0564722	0.0554581	0.0705447	0.139881	0.0116624	0.13208	0.100989	0.031604	0.0232787	0.118426	-0.0608257
Tnnt1	8	-0.0234946	-0.154818	-0.181794	-0.0443246	-0.0937146	0.47868	-0.184034	0.484024	0.0440156	-0.211655	0.158113	0.0248289	-0.214781	-0.15255	-0.125136	-0.020781	-0.077243	0.32404	-0.325236	0.0600969	-0.0129164	0.107348	-0.0655998	-0.0130084	-0.12507
Ppp1r12c	5	0.29695	-0.02717	0.1246	0.116679	0.395261	0.0900716	-0.167999	0.172413	0.157955	0.144038	-0.0402646	0.15183	-0.0789465	0.134244	0.201438	0.140963	0.105882	0.144174	0.119766	-0.027697	0.176067	0.153524	0.21921	0.197716	0.0142839
Rdh13	7	-0.0194396	-0.00864345	0.186499	0.128683	0.0833682	-0.104277	0.211247	0.0262663	-0.0647086	-0.0343113	0.00737432	-0.0374477	0.205551	0.133161	0.0492018	-0.061624	0.0594411	-0.043556	0.171283	0.0773474	-0.0313589	-0.133878	0.017838	0.00225904	0.12308
Cdc42ep5	16	0.289871	-0.147095	-0.055713	0.0519413	0.086919	0.171848	-0.259388	0.102225	0.049332	0.0290386	0.0477638	0.371764	-0.103169	-0.146035	0.0925092	0.46216	0.17043	0.259971	-0.000468277	0.117111	0.415862	0.195008	0.0541504	0.200293	-0.0871862
Leng8	5	0.545816	-0.0801519	0.233237	0.1271	0.585759	-0.0164916	-0.247781	0.149277	0.10372	0.336414	-0.244708	0.0540233	-0.0813591	0.154489	0.395423	0.103767	0.174261	0.0936994	0.380972	-0.124188	0.0999935	0.227914	0.261331	0.286377	0.0360375
Ttyh1	1	0.772039	-0.100857	-0.274415	-0.158526	0.119297	-0.100472	-0.546377	0.0783966	0.0834287	0.621068	-0.487453	-0.100418	-0.159446	-0.300144	0.235025	-0.0513119	0.404164	0.110332	0.564028	0.000750528	0.00867432	0.454626	0.106154	0.587434	-0.32702
Lig1	9	0.193053	-0.217191	0.120858	0.375726	0.20201	0.124223	-0.169809	0.0327778	0.606698	-0.120647	0.261882	-0.00415833	0.0351601	-0.0594522	0.269714	-0.0360694	0.253419	0.340435	0.00962172	0.118254	0.0583176	-0.0394531	0.105286	0.0653592	-0.0341199
LOC103690015	11	-0.0718698	-0.0906439	0.00942443	0.076579	-0.0460247	0.165177	-0.0448155	-0.0569763	0.0400589	-0.173346	0.25903	0.0396415	-0.0319567	-0.0901563	-0.023589	0.0287667	-0.0100966	0.130587	-0.179665	0.0636778	-0.0199817	-0.048432	-0.0453712	-0.0998217	0.0474126
LOC103689961	7	-0.635455	-0.007072	0.299753	0.1744	-0.215926	-0.279168	0.741807	-0.218954	-0.215677	-0.48784	0.421412	-0.34491	0.582395	0.343983	-0.267945	-0.372838	-0.0860271	-0.232811	-0.0401488	0.348036	-0.298922	-0.673555	-0.228283	-0.335752	0.23971
LOC100360449	11	0.00138076	-0.131964	0.044599	0.126097	-0.0108672	0.137399	-0.0197532	-0.00376158	0.0378331	-0.149205	0.203663	0.0172428	0.0353817	-0.0760683	-0.00226272	0.00345813	0.0641225	0.17149	-0.0674966	0.0935456	0.00024783	-0.0615028	-0.0459774	-0.0306061	0.00340766
Gltscr2	11	-0.187882	-0.334117	0.201427	0.280895	-0.0132295	0.323217	0.0616718	-0.0400628	0.0452493	-0.533155	0.589912	0.169608	0.0692048	-0.039122	-0.0907938	0.039533	0.0351443	0.350578	-0.309698	0.19971	0.0430767	-0.277517	-0.093904	-0.226336	0.0652505
Gltscr1	5	0.142012	-0.0604507	0.236606	0.167552	0.308968	0.0186464	-0.00147402	0.0600775	0.122025	0.00686571	0.0785576	0.0668935	0.0369271	0.156739	0.122413	0.0535262	0.0524097	0.0854683	0.0700909	-0.00409153	0.084253	-0.0126465	0.0790711	0.134022	0.1019
Napa	4	-0.0348235	-0.242125	0.273377	0.306006	0.0533196	-0.00993503	0.223996	-0.0846294	-0.0539477	-0.247759	0.211594	-0.0210274	0.313602	0.0484936	-0.0391886	-0.0897331	0.249814	0.14719	0.161325	0.244102	0.00123931	-0.277861	-0.0343881	-0.0426441	0.202283
Kptn	4	0.10733	-0.199789	0.251512	0.261835	0.209185	-0.0731886	0.0923838	0.0353706	0.0086573	-0.108417	0.136003	-0.00909412	0.228507	0.102041	0.119141	-0.0132394	0.231392	0.133298	0.192341	0.185489	0.00433919	-0.183299	0.0415932	0.0493144	0.15029
Slc8a2	2	-0.0698023	0.396202	-0.132591	-0.250231	-0.071751	-0.0891218	-0.0214805	-0.0574602	-0.0758248	0.31323	-0.28905	-0.0181672	-0.187037	0.0341733	0.0439202	-0.025935	-0.227088	-0.234959	-0.0507245	-0.291244	-0.0231769	0.244361	-0.00373985	-0.0454326	-0.0401795
Meis3	3	-0.0793877	0.042138	0.358847	0.189031	0.297123	-0.176451	0.282035	-0.0430069	-0.0619226	-0.0357809	0.0356003	-0.0492147	0.226224	0.351724	0.163843	-0.0117096	0.0255022	-0.0884846	0.143457	0.027139	0.150956	-0.17816	0.0969778	-0.0832279	0.304874
Dhx34	1	0.15285	-0.137777	0.0527656	0.185864	0.070718	0.0376632	-0.117577	0.101345	0.175497	-0.0298887	0.102102	0.000354782	0.0378666	-0.110254	0.161604	0.0292242	0.156174	0.158943	0.038981	0.0866332	0.0286891	0.0036104	0.0470841	0.0483199	-0.0458642
Inafm1	2	-0.530739	0.730462	0.0155961	-0.323178	-0.178648	-0.414168	0.45978	-0.15706	-0.294131	0.268342	-0.307321	-0.15402	0.0355653	0.336507	-0.158283	-0.0813099	-0.51366	-0.678093	-0.116592	-0.345612	-0.148564	0.0234697	-0.0869834	-0.245005	0.218284
Ccdc9	5	0.0191957	-0.0279618	0.123839	0.0808122	0.219716	-0.0310424	0.0656467	0.00782996	0.0227261	-0.0300849	0.0330317	0.0282092	0.0659281	0.193362	0.07263	0.00622349	0.0139658	-0.00367847	0.0635087	0.0208536	0.0297839	-0.0713667	0.0487649	-0.010913	0.100111
Sae1	4	-0.0969609	-0.0550411	0.185622	0.299608	0.105243	-0.131134	0.253209	0.380475	0.174984	-0.177993	0.120695	0.0538106	0.299157	0.180508	-0.0217552	-0.0288682	0.162906	0.0343915	0.0766619	0.222506	-0.0200569	-0.23827	-0.0590416	-0.0345048	0.154858
Zc3h4	1	0.141798	-0.0238195	0.173626	0.148562	0.19858	0.0120145	0.0157268	0.078989	0.0795637	0.0370266	0.0291236	0.0676403	0.0739636	0.0856725	0.146576	0.067787	0.0743597	0.060237	0.124324	0.04403	0.0665583	-0.00057217	0.096406	0.0840476	0.0376821
Tmem160	2	-0.28398	0.322911	-0.0818665	-0.197773	-0.199337	-0.197701	0.259507	-0.201115	-0.242214	0.110891	-0.12865	-0.0857477	0.104023	0.123395	-0.0502169	-0.122883	-0.159799	-0.29903	0.00515836	-0.0308789	-0.118731	-0.0243467	-0.0622252	-0.131606	0.106835
Npas1	25	-0.125117	0.00808599	0.21778	0.189026	0.163578	-0.121807	0.210054	-0.0466324	0.0303192	-0.0959081	0.0585937	-0.072685	0.208705	0.195941	0.301597	-0.0794082	0.0549391	-0.047152	0.0891459	0.0652296	-0.056517	-0.181534	0.11655	-0.153429	0.437312
Arhgap35	15	0.167764	0.0569087	0.227141	0.159992	0.237328	-0.200303	0.0663089	0.0435482	0.0726415	0.175923	-0.0317709	-0.0559826	0.182965	0.125498	0.576264	-0.044626	0.1464	0.00923054	0.2618	0.098509	0.0182556	-0.00838864	0.432092	0.0538959	-0.0240988
Ap2s1	7	-0.494531	-0.17132	0.131457	0.160597	-0.23537	0.0747391	0.541506	-0.131228	-0.15246	-0.553236	0.429007	-0.113506	0.425773	0.178292	-0.176204	-0.177511	-0.00143294	0.0304694	-0.11931	0.379166	-0.158636	-0.494096	-0.0862905	-0.335633	0.13281
LOC679748	13	-0.101445	-0.0851824	0.122799	0.136166	-0.0203359	-0.0889083	0.248767	-0.0265781	-0.0250375	-0.155665	0.119095	-0.0644229	0.266279	0.107408	-0.0357906	-0.0771709	0.084515	-0.0134624	0.0972772	0.18597	-0.0643348	-0.228292	-0.0586715	-0.0366055	0.0712418
Slc1a5	16	0.0582731	-0.0451438	-0.141622	-0.0754089	-0.0258899	0.201155	-0.190148	-0.0282914	0.0566101	-0.0310572	0.0545003	0.247708	-0.205244	-0.114658	-0.0355975	0.613441	-0.0621951	0.0975452	-0.208963	-0.0393472	0.156121	0.214128	0.0353893	0.0113788	-0.0923892
Fkrp	2	-0.15566	0.436122	-0.064034	-0.246972	-0.0262726	-0.0694567	0.0573826	-0.0687236	-0.115165	0.269351	-0.253691	0.00707698	-0.170072	0.115227	-0.0294312	0.0411871	-0.310306	-0.283066	-0.109568	-0.312793	0.0188262	0.215505	-0.00105655	-0.0922181	0.109402
Strn4	3	-0.179401	-0.0605056	0.526837	0.365475	0.225858	-0.251289	0.516474	-0.0353354	-0.0494466	-0.220257	0.203294	-0.067868	0.474202	0.355771	0.121172	-0.0997847	0.121722	-0.093534	0.241482	0.171893	-0.0232498	-0.394739	0.112781	-0.141824	0.354844
Prkd2	12	0.222596	-0.0958923	0.000910492	0.0903563	0.124037	0.0615226	-0.1756	0.0434507	0.120939	0.0271221	0.025481	0.385244	-0.0537823	-0.0577791	0.122166	0.227497	0.148423	0.163852	0.0308413	0.0608294	0.220774	0.116458	0.0842753	0.113598	-0.0910239
Dact3	2	-0.154923	0.178406	0.0556272	-0.0356417	-0.0488883	-0.154539	0.235347	-0.0848162	-0.0808864	0.031186	-0.0465779	-0.0410361	0.133654	0.138674	0.0635506	0.131358	-0.0748254	-0.17134	0.0320689	0.0325139	0.0162313	-0.0486326	0.0658439	-0.104144	0.0738087
Gng8	7	-0.203737	0.0900918	0.125565	0.0228548	-0.0309859	-0.156441	0.350877	-0.0477774	-0.118149	-0.070579	0.0200794	-0.0504323	0.253142	0.202086	0.029411	-0.00998452	-0.0305619	-0.1463	0.0638571	0.128941	0.0011989	-0.167808	0.0432476	-0.102657	0.0170776
Calm2	7	-0.401929	0.0913991	0.18381	0.135366	-0.177551	-0.433604	0.702117	0.245407	-0.0911748	-0.229783	0.102173	-0.253267	0.629334	0.341935	-0.182341	-0.196047	0.0603278	-0.256849	0.19678	0.418588	-0.126784	-0.511173	-0.175516	-0.105551	0.0971681
Pnmal2	7	-0.361467	0.0548117	0.39991	0.231378	0.0740342	-0.268028	0.582678	-0.0443569	-0.16187	-0.235495	0.130181	-0.121298	0.439545	0.367094	-0.0561422	-0.150196	-0.00288924	-0.212978	0.137361	0.124395	-0.102144	-0.416089	-0.0594033	-0.224942	0.310461
Ccdc8	1	0.687996	-0.225062	-0.0967077	0.0849338	0.186087	0.0266576	-0.464599	0.208836	0.195997	0.322676	-0.154572	0.0566172	-0.0941399	-0.257016	0.0854341	0.204691	0.389886	0.284518	0.370543	0.105904	0.186579	0.285142	0.0211284	0.536985	-0.248244
Ppp5c	4	-0.0360084	-0.195117	0.208248	0.347076	0.0179205	-0.0374521	0.20931	0.128798	0.100538	-0.239331	0.226769	-0.00917085	0.327632	0.0324826	0.0210135	-0.0629303	0.268004	0.167082	0.124152	0.272628	-0.0203955	-0.255348	0.00148738	-0.0329102	0.0975664
Ccdc61	8	0.122116	-0.0587356	0.0962081	0.151583	0.0829195	-0.0600761	0.0835128	0.280413	0.188324	0.00572159	0.00778394	0.00248055	0.173861	0.0711173	0.064137	0.0129385	0.14467	0.0966943	0.168509	0.175572	0.124323	-0.067709	0.0174131	0.117548	-0.102635
Mypop	15	0.0357886	0.0153606	0.271429	0.181642	0.214248	-0.175477	0.167205	0.105319	0.00965396	0.0170737	0.0290364	-0.0365594	0.219057	0.20103	0.284429	0.00799974	0.0955103	-0.0212097	0.177232	0.107549	0.0223812	-0.109249	0.119322	0.0306968	0.0547139
Irf2bp1	3	0.0911687	0.0298212	0.30706	0.22338	0.18366	-0.16273	0.153203	0.0893601	0.0596028	0.0682423	0.0209988	-0.0372492	0.202188	0.110952	0.163957	-0.0117504	0.109736	-0.0062731	0.217207	0.0567928	0.0183338	-0.0721006	0.139966	0.0707095	0.119532
Sympk	1	0.107348	-0.100264	0.111443	0.160897	0.141645	0.0458511	-0.00131968	0.103797	0.102738	-0.0486589	0.0694603	0.0810062	0.0674115	0.04412	0.110021	0.101104	0.110797	0.115103	0.0691783	0.09305	0.067808	-0.0243222	0.0693641	0.0819407	0.0332834
Dmpk	1	0.339152	-0.0358069	0.0299081	0.0338744	0.32015	-0.0231437	-0.185551	0.110804	0.143437	0.210517	-0.135735	0.04809	-0.0629816	0.0940015	0.213446	0.17536	0.114671	0.0696575	0.196409	-0.0368459	0.0794516	0.143886	0.148122	0.229384	-0.0546741
Fbxo46	3	0.0486861	-0.0435632	0.351734	0.222406	0.319563	-0.0620523	0.117463	0.00646205	0.0304786	-0.0354835	0.112613	-0.0100358	0.138403	0.197365	0.243654	-0.0138845	0.0507989	0.0343923	0.126173	0.00502404	-0.0123503	-0.0990483	0.136397	-0.021229	0.206134
Qpctl	2	-0.063634	0.534927	-0.141868	-0.30959	-0.058683	-0.152962	-0.052656	-0.046865	-0.0468286	0.453825	-0.387864	-0.0206467	-0.248436	0.0242446	0.080595	0.0379665	-0.294816	-0.350171	-0.0668152	-0.384592	-0.0212904	0.364981	0.00532831	-0.0262163	-0.0217809
Snrpd2	11	-0.120419	-0.502542	0.335787	0.574863	-0.0216549	0.078746	0.229317	0.0815756	0.220973	-0.629363	0.770374	-0.0457037	0.477285	-0.0539819	0.0950366	-0.0678555	0.346855	0.430814	-0.0693021	0.600074	-0.0362768	-0.545094	-0.00511848	-0.136081	0.100617
Eml2	7	-0.203738	0.0743384	0.206093	0.0465666	0.141531	-0.152765	0.381882	0.114604	-0.169174	-0.133751	0.0149694	0.105587	0.228609	0.376677	-0.114174	0.0872129	-0.0506622	-0.141531	0.0586189	0.0991553	0.0856566	-0.211749	-0.0240577	-0.113661	0.148285
Gpr4	12	0.0753884	-0.0104624	-0.0576578	-0.0474234	0.0268668	0.0900299	-0.130493	0.00535693	-0.02421	0.0027169	-0.00194384	0.747181	-0.141768	-0.0487742	0.00327559	0.224245	-0.0106307	0.0786854	-0.10534	-0.042025	0.123165	0.130253	0.0277958	0.030341	-0.0229482
Opa3	4	0.0461818	-0.0577476	0.0940631	0.138976	0.0557247	-0.0172259	0.0309071	0.091321	0.0979022	-0.0313966	0.0501587	-0.0266648	0.0882602	0.00167225	0.071066	-0.032899	0.101043	0.082122	0.0574373	0.0890171	-0.0198121	-0.0739715	0.0332643	0.0482408	0.00680478
Vasp	6	0.0200303	-0.300147	-0.145208	0.0337109	-0.00393494	0.669475	-0.297705	-0.0921889	0.105105	-0.333458	0.341208	0.321473	-0.308061	-0.164808	-0.134821	0.186865	-0.0138434	0.488406	-0.40358	0.0184155	0.303155	0.121436	-0.0904234	-0.0691022	-0.0742149
Rtn2	7	-0.57163	0.36957	0.378161	0.0386043	0.014185	-0.464748	0.691796	-0.183981	-0.259358	-0.093487	0.0262429	-0.235867	0.369508	0.491057	-0.116176	-0.226442	-0.305735	-0.526147	0.01015	-0.0823478	-0.190219	-0.398914	-0.0930119	-0.340696	0.36032
Fosb	1	0.73296	-0.252865	0.115632	0.261886	0.438428	0.281482	-0.490618	0.286206	0.297133	0.244043	-0.0356436	0.307464	-0.179289	-0.185583	0.325803	0.265756	0.347856	0.432648	0.254723	-0.00125016	0.285752	0.345788	0.176841	0.424293	-0.187272
Ercc1	4	0.0382945	-0.205553	0.306784	0.362968	0.180166	-0.0693618	0.114758	0.114511	0.0847356	-0.20186	0.247516	0.0530057	0.260374	0.0727606	0.11541	-0.0244716	0.2279	0.16305	0.11471	0.219265	0.0599284	-0.233574	0.0905382	-0.0144062	0.216581
Cd3eap	18	0.08984	-0.227825	0.114886	0.229453	0.0947161	0.204866	-0.0628758	0.0225294	0.136879	-0.177328	0.243222	-0.00826185	0.0505935	-0.0619316	0.102976	-0.0736396	0.164004	0.296442	-0.0129951	0.14953	-0.0290082	-0.0801004	0.0292314	-0.0108811	-0.0601258
Ercc2	5	0.26325	-0.0880677	0.0839615	0.0603996	0.279596	0.012657	-0.141268	0.0774744	0.0531929	0.104497	-0.0772773	0.0524688	-0.0410162	0.0759003	0.178029	0.0745089	0.116391	0.10426	0.150203	-0.0128273	0.0550015	0.0649165	0.0954942	0.135205	0.0152023
Mark4	2	-0.0572065	0.141921	0.103978	-0.0145088	0.0503807	-0.0547799	0.141674	0.0138991	-0.038642	0.0553216	-0.053996	0.0634359	0.0558494	0.112283	-0.0254203	-0.00247019	-0.0864925	-0.107388	0.0423195	-0.0394888	0.0780601	-0.0187414	-0.0161984	0.0199332	0.136564
Bloc1s3	20	0.158018	-0.214643	0.150108	0.199043	0.0714228	0.0645074	-0.0215626	0.0864117	-0.0329826	-0.103469	0.167007	0.0473673	0.134383	-0.075672	0.0538658	0.0282835	0.225516	0.218496	0.12127	0.229304	0.0466844	-0.0691214	0.0945589	0.122346	-0.0026803
Trappc6a	18	0.334745	-0.305195	-0.244295	-0.0475115	-0.0373403	0.422019	-0.457672	0.204243	0.0292683	-0.0397671	0.122283	0.170476	-0.261436	-0.337356	0.0236386	0.185544	0.168171	0.452776	-0.117611	0.13525	0.0889649	0.242315	0.030679	0.204987	-0.292071
Ppp1r37	5	-0.0039699	-0.018526	0.4609	0.28522	0.429321	-0.117182	0.27051	-0.0011877	0.000905742	-0.0697048	0.0898728	0.0214146	0.247305	0.404596	0.203241	0.00733859	0.0637837	-0.00547618	0.179707	0.0308182	0.0298936	-0.182712	0.139308	-0.0457847	0.311013
Gemin7	4	0.265477	-0.305121	0.21765	0.345032	0.152483	0.0589075	-0.0457383	0.123263	0.191067	-0.11226	0.229305	0.012855	0.206684	-0.0740767	0.2069	-0.00864218	0.350564	0.328648	0.215911	0.288376	0.0339473	-0.114387	0.0901938	0.14915	0.0157716
Clasrp	5	0.0506543	0.054509	0.362253	0.166908	0.564898	-0.115433	0.142054	0.112218	0.0616372	0.0414009	-0.0395456	0.0305738	0.0707516	0.514896	0.106342	-0.000468077	-0.038348	-0.0795678	0.153377	-0.105836	0.0433837	-0.0826077	0.104565	0.01782	0.26483
Clptm1	2	-0.000145028	0.761976	-0.389426	-0.582405	-0.132178	-0.183821	-0.246513	-0.136136	-0.13096	0.765676	-0.699703	0.018501	-0.515571	-0.0516654	0.009117	0.0317079	-0.430044	-0.513094	-0.0811674	-0.644072	0.00670327	0.647552	0.0455031	0.0374664	-0.11607
Apoc4	24	0.55021	-0.160777	-0.22923	-0.0915519	0.00391396	-0.0205792	-0.399141	0.0212781	0.105897	0.345918	-0.252038	0.0529399	-0.0792844	-0.270449	9.40168e-06	0.167868	0.36008	0.157867	0.337203	0.129514	0.282555	0.320316	-0.00188197	0.680874	-0.236539
Apoc1	1	0.684837	-0.284823	-0.322031	-0.119477	-0.00899622	0.174674	-0.571156	0.0613436	0.101078	0.347766	-0.253529	-0.0561631	-0.198744	-0.398932	-0.0279344	-0.0202284	0.39804	0.295889	0.374889	0.0931673	0.014834	0.382668	-0.0522695	0.529599	-0.348481
Apoe	1	0.689371	-0.259112	-0.548335	-0.289371	-0.0715004	0.329312	-0.74282	0.0438299	0.0980794	0.380442	-0.326975	0.0950285	-0.431815	-0.487482	-0.0816684	0.199961	0.293981	0.313277	0.193589	-0.0223797	0.17799	0.569792	-0.0608157	0.499261	-0.440868
Nectin2	2	-0.0450616	0.650975	-0.191103	-0.420752	-0.0146874	-0.229417	-0.0854587	-0.10475	-0.137202	0.576802	-0.539659	0.155213	-0.333651	0.0793584	0.0634329	0.194654	-0.365205	-0.450458	-0.056557	-0.484212	0.200072	0.446522	0.0149961	-0.017575	-0.0123631
Bcam	12	0.181329	0.119989	-0.206016	-0.181608	-0.00796505	0.0372601	-0.239187	0.0222704	-0.0265134	0.236636	-0.238737	0.546797	-0.236541	-0.108657	0.0559903	0.268862	0.00796204	0.0221121	-0.0221928	-0.0983026	0.572647	0.317478	0.0246933	0.0960772	-0.125291
Zfp180	7	-0.170127	0.0495898	0.431113	0.261079	0.122344	-0.303849	0.44166	-0.0498691	-0.0310433	-0.0832378	0.0698241	-0.106107	0.398595	0.263085	0.0433457	-0.150613	0.0591578	-0.181332	0.220824	0.0981157	-0.0498546	-0.301399	0.0232315	-0.104699	0.279078
Zfp112	1	0.176114	-0.0478758	0.121645	0.0831075	0.141582	-0.0239053	-0.0453224	0.091899	0.00745585	0.0879817	-0.0352082	0.0890579	0.0232525	0.00372541	0.0909888	0.0915145	0.0874392	0.0666833	0.126319	0.0171959	0.11384	0.0458923	0.0755981	0.14028	0.0479596
AABR07002683.1	13	0.0595127	-0.0208844	0.280342	0.168519	0.165197	-0.159976	0.272856	0.0834322	-0.0117584	-0.000270821	0.0176307	0.0524365	0.314218	0.211761	0.0611312	0.0756555	0.127287	-0.0464776	0.265241	0.189166	0.129448	-0.155587	-0.00471799	0.0824622	0.0912145
Zfp94	3	0.0769527	0.0363546	0.376829	0.216634	0.363842	-0.144304	0.149692	0.128915	0.00933923	0.0445828	0.0138357	-0.0263785	0.165108	0.288959	0.193467	-7.72739e-05	0.0575303	-0.0208414	0.188323	-0.0121344	-0.00535964	-0.0802256	0.117494	0.0249134	0.219055
Smg9	1	0.274715	-0.195898	0.157057	0.248156	0.220518	0.0828676	-0.145289	0.0578717	0.238497	0.00512786	0.10998	0.0051284	0.0447581	-0.0380992	0.189825	-0.0094228	0.246173	0.240577	0.155731	0.0827265	0.0793052	0.0166523	0.0744202	0.155043	0.0627982
Cadm4	2	-0.0849713	0.338975	-0.0445491	-0.174877	0.0225875	-0.126686	0.0112936	-0.0529124	-0.0472492	0.257566	-0.232052	-0.0461169	-0.124632	0.0973103	0.0804489	-0.044447	-0.195405	-0.24123	-0.0252406	-0.243767	-0.0382731	0.169858	0.0355547	-0.0537432	0.00937787
Zfp428	7	-0.487653	0.123736	0.49351	0.243651	-0.0110741	-0.531041	0.807071	-0.11328	-0.27232	-0.239602	0.138269	-0.266524	0.653142	0.435069	-0.0471156	-0.231184	-0.0299663	-0.40172	0.22075	0.213733	-0.191916	-0.591549	-0.0646045	-0.288026	0.413293
Xrcc1	8	0.406938	-0.191328	0.191839	0.269465	0.398653	-0.0325977	-0.159616	0.353857	0.226871	0.105432	-0.0223358	0.0891388	0.0802724	0.08815	0.2552	0.0761668	0.323906	0.239294	0.27554	0.123462	0.114116	0.0587456	0.178959	0.246935	-0.0197261
Zfp575	7	-0.541642	0.209039	0.28521	0.0251714	-0.0918424	-0.351938	0.757678	-0.127346	-0.291775	-0.209459	0.0657304	-0.170923	0.486122	0.454268	-0.148153	-0.17487	-0.177439	-0.40935	0.0966291	0.141582	-0.139881	-0.432748	-0.113963	-0.324214	0.273105
Ethe1	7	-0.19515	-0.00308887	0.0806151	0.0143167	-0.0837167	-0.00951706	0.315454	-0.107276	-0.151865	-0.154542	0.117	-0.0379769	0.242114	0.147497	0.0413616	-0.0378453	-0.0154555	-0.0403945	0.0577396	0.18593	-0.019341	-0.17896	-0.00299574	-0.146164	0.021707
Lypd3	7	-0.172138	0.11476	0.0931162	-0.00483913	-0.0275533	-0.0866112	0.256242	-0.0296056	-0.106403	-0.0436624	-0.0123813	-0.0240691	0.140897	0.169896	-0.0709659	-0.0354742	-0.0796861	-0.123054	0.00577941	0.0307962	0.00464633	-0.104339	-0.0349379	-0.105582	0.0544498
NEWGENE-68440	11	-0.275636	-0.420044	0.179227	0.39655	-0.0909811	0.256333	0.113658	-0.113089	0.135058	-0.672984	0.822593	-0.00864921	0.216952	-0.0870532	-0.000479478	0.0083167	0.119845	0.389832	-0.364441	0.398021	-0.125524	-0.434621	-0.0756463	-0.260273	0.108827
Arhgef1	5	0.186253	-0.0610713	0.0936765	0.0788041	0.466488	0.268369	-0.182422	0.0511056	0.122976	-0.014917	0.0344378	0.319706	-0.209184	0.252687	0.140239	0.211056	-0.0221625	0.20535	-0.0852035	-0.120479	0.286542	0.111355	0.132009	0.0495898	0.0284901
Rabac1	2	-0.54248	0.838786	-0.139398	-0.528344	-0.25873	-0.424116	0.400194	-0.215477	-0.443121	0.404428	-0.499123	-0.0667043	-0.0869492	0.296286	-0.200426	-0.0762731	-0.572722	-0.772531	-0.127246	-0.443396	-0.0764492	0.150382	-0.138905	-0.287469	0.171753
Atp1a3	2	-0.557782	0.903467	-0.202515	-0.554195	-0.236845	-0.308779	0.304743	-0.184235	-0.300235	0.409544	-0.483645	-0.127568	-0.242782	0.298764	-0.245768	-0.107259	-0.685122	-0.742587	-0.26316	-0.56426	-0.122777	0.207988	-0.14582	-0.305052	0.117382
Grik5	2	-0.264098	0.670918	-0.0421923	-0.366752	0.0492222	-0.347351	0.215305	-0.119955	-0.225088	0.426143	-0.425903	-0.142356	-0.122335	0.360554	0.0114375	-0.135866	-0.433933	-0.569364	-0.0190898	-0.412808	-0.0831299	0.149859	0.0161342	-0.114022	0.12035
Zfp574	1	0.23855	-0.10657	0.144478	0.124559	0.256907	-0.00353061	-0.0875274	0.173334	0.132362	0.0611912	-0.0229405	0.0239841	0.0123633	0.0536434	0.107927	0.116189	0.101166	0.0900369	0.130836	0.0145697	0.0614125	0.0394669	0.0626435	0.178068	-0.0117216
Pou2f2	6	-0.157639	-0.0763495	0.158292	0.128236	0.124024	0.459312	0.0273109	-0.0634556	0.0897017	-0.250992	0.251851	-0.0211073	-0.105335	0.0870663	-0.0284315	-0.102615	-0.136347	0.201254	-0.274289	-0.101854	-0.0838304	0.0107555	0.068135	-0.215721	0.140345
Dedd2	8	-0.0181848	-0.0206423	0.145102	0.0847686	0.0460557	-0.0455958	0.14151	0.262386	-0.0693976	-0.0386673	0.027634	-0.00641705	0.133143	0.0763716	-0.0428577	-0.0410391	-0.00185087	0.00697666	0.0353	0.082716	-0.00649345	-0.0728705	0.0159933	0.0535383	0.0948812
Gsk3a	7	-0.179165	0.134839	0.15457	0.0368704	0.0589779	-0.167972	0.341315	-0.0161465	-0.0777174	-0.052539	-0.00546267	-0.0106866	0.231152	0.29158	-0.00594066	0.0248812	-0.0719287	-0.195618	0.0693921	0.0529998	0.00673854	-0.170414	-0.0126225	-0.0785582	0.104058
Erf	1	0.574062	-0.277092	-0.130086	0.136316	0.138077	0.288179	-0.499568	0.097567	0.301164	0.14476	0.0399355	0.19759	-0.189418	-0.319058	0.152626	0.144351	0.31384	0.434511	0.141115	0.075375	0.167093	0.285203	0.175367	0.368647	-0.294499
Cic	5	0.106723	-0.0144244	0.174129	0.069381	0.277735	-0.00368251	0.0348422	0.013385	0.0364658	0.0403731	0.0204482	0.0518212	0.0353471	0.219823	0.106434	0.105388	0.008373	0.018143	0.079742	0.00894557	0.0752368	0.00146979	0.144932	0.123183	0.0570495
Pafah1b3	7	-0.627912	0.106694	0.543069	0.27398	0.00539397	-0.454909	0.853782	-0.123106	-0.274478	-0.384895	0.259494	-0.227927	0.619505	0.49448	-0.159281	-0.18641	-0.10902	-0.390484	0.0671372	0.1602	-0.210505	-0.660758	-0.0994045	-0.385751	0.502068
Tmem145	2	-0.456524	0.810441	-0.00193413	-0.420219	0.119678	-0.305389	0.298204	-0.147908	-0.256658	0.374272	-0.447854	-0.100448	-0.217528	0.533704	-0.119584	-0.0950363	-0.63383	-0.682244	-0.178492	-0.588641	-0.0892643	0.158166	-0.0575757	-0.264887	0.26628
Megf8	2	-0.210957	0.733092	-0.20847	-0.484424	0.0211094	-0.211365	0.0141796	0.0114995	-0.154085	0.503549	-0.498983	-0.0356848	-0.359098	0.268758	-0.0977215	0.017884	-0.541244	-0.53691	-0.188577	-0.534959	-0.0144166	0.340242	-0.0196917	-0.0498206	0.0259101
Lipe	12	0.218875	-0.0836888	0.0833162	0.0815654	0.241306	0.036812	-0.100951	0.0398941	0.046627	0.0564542	-0.047608	0.536034	-0.0350088	0.0796302	0.139612	0.0676577	0.105913	0.130938	0.112058	-0.00790197	0.0991488	0.0622357	0.109178	0.124592	-0.0080572
Atp5sl	3	0.041267	-0.0421951	0.15405	0.118766	0.131055	0.00287005	0.0838768	0.045001	0.0222091	-0.03579	0.0750906	0.0945069	0.0998173	0.116677	0.0506544	0.0548549	0.0650215	0.0497051	0.0754396	0.0668602	0.0481473	-0.0466301	0.0548335	0.0321169	0.100974
Bckdha	1	0.590242	-0.312807	-0.00458279	0.165141	0.152303	-0.0333925	-0.415219	0.0573265	0.133599	0.201364	-0.0439485	-0.0107464	-0.00330917	-0.291457	0.272331	0.0279159	0.45808	0.299054	0.366197	0.164141	0.0432626	0.146467	0.113062	0.360228	-0.178972
Exosc5	18	0.215584	-0.327693	0.14604	0.296126	0.0439147	0.186465	-0.103557	0.0637366	0.0718187	-0.150833	0.286042	-0.00957767	0.132755	-0.162111	0.022942	-0.0420966	0.312247	0.3815	0.112935	0.244482	0.00115876	-0.0463202	0.023821	0.120131	-0.0331536
Tmem91	19	0.0296409	0.122884	-0.0689795	-0.115197	-0.0596252	-0.166176	0.160819	-0.0477531	-0.125821	0.177683	-0.257486	-0.10432	0.132605	0.0807436	-0.115351	-0.0982328	0.051012	-0.183909	0.278424	0.0365346	-0.0577956	0.0158168	-0.0905878	-0.0132018	-0.0701544
B9d2	8	0.201299	-0.120263	0.213754	0.258969	0.14106	-0.127817	0.0576432	0.370433	0.123876	0.0106199	0.0124246	-0.0703128	0.233552	0.0316218	0.0450429	-0.00939713	0.260347	0.128329	0.258765	0.221176	0.0548131	-0.0919253	-0.0358677	0.158965	0.0316806
Tgfb1	6	0.0219141	-0.278338	-0.359945	-0.130556	-0.166618	0.862786	-0.413921	-0.106372	0.101938	-0.300845	0.279729	0.371701	-0.464199	-0.310927	-0.207874	0.100542	-0.0907458	0.524736	-0.514364	-0.0386299	0.232396	0.275923	-0.113269	-0.0820803	-0.22717
Ccdc97	4	0.114074	-0.16833	0.191852	0.25376	0.0725532	-0.00360741	0.0667358	0.0438246	0.0437651	-0.0746993	0.116342	-0.00943257	0.211951	-0.0515588	0.107252	-0.0186934	0.221902	0.149505	0.174106	0.183884	0.0217675	-0.0968188	0.0268228	0.0130165	0.10535
Hnrnpul1	4	0.179319	-0.309977	0.269835	0.443524	0.16814	0.15831	-0.067942	0.0712565	0.371918	-0.215087	0.36924	0.0492073	0.151393	-0.116811	0.194955	0.0289432	0.262411	0.370017	0.0157465	0.214626	0.0708906	-0.119067	0.0928082	0.0837961	0.0404082
Axl	1	0.597996	-0.289747	-0.337027	-0.123917	0.0208978	0.452101	-0.607558	-0.0040111	0.150231	0.22705	-0.145154	0.117648	-0.345202	-0.394278	-0.0327752	0.273077	0.262826	0.38524	0.112682	0.0035491	0.340052	0.500203	-0.0208076	0.382675	-0.329778
Cyp2t1	1	0.203396	0.00746009	-0.164542	-0.152098	-0.00260299	0.0817033	-0.243384	0.0937518	-0.0322043	0.163498	-0.150032	0.213288	-0.201842	-0.138093	-0.0412904	0.324515	-0.00879369	0.0514691	-0.00186782	-0.0568832	0.17278	0.254925	0.00856886	0.108885	-0.11028
Egln2	3	-0.0451742	-0.0309208	0.319539	0.204721	0.192219	-0.163544	0.312148	0.00204959	-0.0601416	-0.0849961	0.0933996	0.00353484	0.323194	0.28249	0.095365	-0.00033296	0.110104	-0.0495468	0.212388	0.175324	0.0321369	-0.214398	0.0709065	-0.0149096	0.187509
Rab4b	19	0.0218842	0.0121342	0.0599431	0.0586529	0.00269164	0.00253873	0.0722499	-0.0888847	0.0312879	0.0257498	-0.00987903	0.0093661	0.102337	0.0116004	0.0378683	-0.0871548	0.0826071	0.0157521	0.149384	0.0494652	-0.0144139	0.0123114	0.109819	0.00609578	0.0698605
Snrpa	4	0.0907938	-0.318647	0.364312	0.601403	0.199269	-0.00810288	0.0732308	0.0921449	0.394887	-0.296488	0.419949	-0.0654054	0.319024	-0.0234173	0.245949	-0.109303	0.361954	0.347981	0.112383	0.280486	-0.022262	-0.308365	0.0531936	-0.00459171	0.161323
Itpkc	3	0.0208216	-0.07567	0.181701	0.143221	0.101636	0.065718	0.0380627	0.0339994	-0.034824	-0.078387	0.127042	0.072496	0.0646609	0.020434	0.0808562	0.0678933	0.0550826	0.104881	0.0104412	0.0392651	0.074593	-0.0581516	0.0532635	-0.0248416	0.110535
Coq8b	8	0.15759	-0.137322	0.15808	0.168222	0.146483	-0.073273	0.0446717	0.331778	-0.0315799	-0.0259112	0.0293426	-0.0475552	0.184933	0.0633781	0.068049	-0.0131695	0.19562	0.114537	0.208183	0.192998	0.00897508	-0.0924402	0.0539442	0.159012	0.0310417
Numbl	7	-0.205906	0.162676	0.38767	0.149073	0.214282	-0.274088	0.471476	-0.0321525	-0.107315	-0.0335879	0.0127986	-0.0969096	0.319535	0.438167	0.0190198	-0.032249	-0.0506961	-0.219085	0.165421	0.0142755	-0.0386966	-0.24455	-0.00953185	-0.119152	0.246771
Ltbp4	1	0.290538	-0.0916483	0.104882	0.225084	0.263801	-0.0883749	-0.179621	0.0949373	0.287142	0.0925268	0.0622575	0.0509262	0.0188035	0.00325674	0.258614	0.0882901	0.200362	0.130846	0.133037	0.0400436	0.065581	0.04067	0.0736482	0.115811	-0.0198359
Shkbp1	6	0.107905	-0.109565	0.0408985	0.0761256	0.0467733	0.205705	-0.102777	-0.0268634	0.0571145	-0.0428237	0.108146	0.147047	-0.0607091	-0.0664673	0.0254886	0.000314274	0.0694014	0.211485	-0.0219623	0.0351984	0.134121	0.0639118	0.0174775	0.00143029	-0.0888816
Sptbn4	14	-0.193895	0.0885042	0.17941	0.0296947	0.12348	-0.157176	0.301481	-0.0500564	-0.0832699	-0.0743006	0.0148109	-0.0749719	0.185398	0.329337	0.0260046	-0.0830826	-0.0730253	-0.162852	0.057459	0.00327902	-0.067664	-0.189961	0.0448004	-0.153479	0.124464
Blvrb	1	0.378391	-0.26637	-0.126199	0.0480519	0.0341452	0.253432	-0.327123	0.0343283	0.202914	0.0219036	0.0500354	0.0680633	-0.101933	-0.214706	0.0669771	0.0782216	0.233044	0.336191	0.103883	0.124472	0.0962744	0.161554	-0.0134692	0.318024	-0.225037
Sertad3	1	0.49374	-0.212712	-0.0389367	0.127659	0.161254	0.157769	-0.386848	0.212021	0.242043	0.151413	-0.0134224	0.124572	-0.103104	-0.227835	0.207797	0.135548	0.312402	0.348226	0.167105	0.101953	0.184031	0.220752	0.104812	0.343948	-0.225732
Sertad1	6	0.301919	-0.127158	-0.0994572	-0.00198223	0.0990798	0.378847	-0.309988	0.0559652	0.130575	0.0445828	0.0056568	0.506744	-0.22474	-0.149319	0.0632365	0.316551	0.0876606	0.250551	-0.0698086	-0.028776	0.321372	0.311584	0.0603172	0.203771	-0.156579
Pld3	2	-0.396279	0.900952	-0.366696	-0.678139	-0.259873	-0.203723	0.0620381	-0.17914	-0.315767	0.564894	-0.61277	-0.0960882	-0.435765	0.130231	-0.209151	-0.0260892	-0.669609	-0.69752	-0.277596	-0.662286	-0.0928351	0.446652	-0.110341	-0.205837	0.0103727
RGD1307554	3	-0.129645	0.0178079	0.322762	0.205019	0.148558	-0.18187	0.329614	0.0111682	-0.00166474	-0.110568	0.0990183	-0.0725036	0.289318	0.246703	0.0414569	-0.0836815	0.0131395	-0.100415	0.122434	0.0990535	-0.0338413	-0.246449	0.00318214	-0.0872832	0.174941
Ttc9b	7	-0.681342	0.228991	0.234194	0.01063	-0.183397	-0.416466	0.778553	-0.231637	-0.289338	-0.293462	0.117972	-0.267676	0.484478	0.436302	-0.142162	-0.23974	-0.216579	-0.462708	-0.0172529	0.145708	-0.24277	-0.527971	-0.0988147	-0.410682	0.30952
Map3k10	7	-0.274705	0.162939	0.149136	-0.0263997	-0.00769916	-0.202193	0.37155	-0.0774613	-0.169867	-0.0591172	-0.026386	-0.0903623	0.198646	0.254634	-0.110659	-0.12319	-0.167694	-0.278221	0.0434503	-0.0105221	-0.0607433	-0.198108	-0.0735296	-0.153917	0.206738
RGD1565183	11	-0.0411818	-0.16386	0.0913515	0.181967	0.0449705	0.118672	-0.00496113	0.0119184	0.1288	-0.238229	0.313125	0.0036012	0.0575023	0.00219931	-0.00080059	0.00293215	0.0600886	0.18602	-0.122397	0.139389	-0.018191	-0.144764	-0.00958442	-0.0576922	-0.00547152
LOC100910046	3	-0.00428604	0.0317437	0.575249	0.325521	0.399836	-0.235122	0.316971	0.0252843	0.00696929	-0.0226196	0.0953424	-0.0613384	0.296578	0.373573	0.135472	-0.0703557	0.0567449	-0.0842845	0.235057	0.0110034	-0.0113816	-0.227255	0.0863863	-0.0118247	0.304633
ENSRNOG00000053366	3	0.0171425	-0.039943	0.239696	0.174802	0.191153	-0.0887764	0.120018	0.0206802	0.0612685	-0.0527567	0.0697478	-0.0320028	0.144412	0.166153	0.105603	-0.0488679	0.0762984	0.00567467	0.133018	0.0455951	-0.0221038	-0.120945	0.0539281	0.00263289	0.0906673
Psmc4	4	0.165642	-0.312479	0.199798	0.437774	0.157792	0.013639	0.0270306	0.147982	0.207302	-0.198659	0.232582	0.0517376	0.285295	-0.0329934	0.171136	-0.0179084	0.417621	0.319726	0.187316	0.32839	0.0817779	-0.190341	0.0829538	0.0357804	0.0999381
Fbl	1	0.246395	-0.179628	-0.00180763	0.222807	0.0623634	0.0320003	-0.182143	0.0147128	0.276043	0.0164751	0.090107	0.0297276	0.0428262	-0.155494	0.0993626	-0.044679	0.295706	0.229618	0.118389	0.147327	0.0318439	0.0292127	0.00129701	0.161821	-0.0699484
Dyrk1b	1	0.19405	-0.0291256	0.0207424	0.00580224	0.0804381	0.0366649	-0.130245	0.0933264	-0.0573738	0.094845	-0.0505425	0.161576	-0.0613789	-0.0704534	0.0451376	0.194668	0.060146	0.0966098	0.0565533	-0.00250804	0.145758	0.134391	0.0375024	0.101952	-0.0811771
Pak4	1	0.365731	-0.167443	0.0662585	0.211411	0.331171	0.0777415	-0.243295	0.222385	0.350141	0.0753434	-0.000453015	0.140012	-0.0516743	0.0125156	0.26528	0.143767	0.223174	0.238325	0.126395	0.0604312	0.169868	0.122459	0.15264	0.236089	-0.125017
Gmfg	6	-0.174208	-0.254391	-0.315824	-0.121977	-0.221584	0.827525	-0.268078	-0.119078	0.0725603	-0.430709	0.389105	0.140362	-0.400617	-0.228558	-0.252456	0.00553911	-0.191009	0.467041	-0.598031	-0.0168508	0.0598255	0.0986018	-0.144163	-0.207703	-0.163729
Samd4b	1	0.345938	-0.142852	0.343149	0.308313	0.44301	-0.0569715	-0.0356415	0.153803	0.199901	0.0974157	0.0284587	0.0340762	0.151607	0.164083	0.31281	0.00560949	0.241378	0.166647	0.308947	0.07791	0.111045	-0.00807528	0.352814	0.240489	0.0576245
Paf1	4	0.152007	-0.146258	0.153333	0.216673	0.112902	-0.029385	0.0412965	0.173915	0.0996323	-0.0432238	0.0708885	0.0448412	0.176084	0.0173858	0.0981065	0.0389367	0.224716	0.114468	0.180059	0.172457	0.0956031	-0.0661862	0.0342025	0.181252	0.10291
Med29	17	0.211491	-0.291416	0.141626	0.310057	0.0762772	0.043177	-0.0445694	0.140053	0.149942	-0.127241	0.220804	0.0704929	0.21	-0.0952102	0.113872	0.0719666	0.358594	0.309778	0.152715	0.324743	0.0943512	-0.0882272	-0.00362869	0.111268	0.0263289
Zfp36	6	0.588107	-0.280476	-0.244849	-0.00536865	0.108882	0.572231	-0.584541	0.288609	0.202232	0.123641	-0.0028011	0.369852	-0.349853	-0.341359	-0.0288506	0.233866	0.220558	0.51904	-0.00271591	0.0369496	0.243926	0.424546	0.00546191	0.552766	-0.288461
Plekhg2	21	0.414651	-0.144226	0.0558142	0.139698	0.322968	0.0944911	-0.287087	0.127512	0.182245	0.116647	-0.00730283	0.326594	-0.0994805	-0.0106393	0.243398	0.293121	0.223051	0.245338	0.117496	0.0551347	0.580611	0.17363	0.116775	0.332274	-0.104797
Rps16	11	-0.160257	-0.528802	0.225186	0.483503	-0.0337003	0.268437	0.0805748	-0.0179253	0.20458	-0.723808	0.905904	0.0941407	0.277702	-0.0821694	0.0372892	0.125498	0.24038	0.510058	-0.29813	0.539485	0.0363142	-0.469919	0.0108059	-0.171247	0.0450273
Supt5h	5	0.143218	-0.0189519	0.167801	0.141465	0.330953	0.0136439	-0.000242618	0.0967678	0.122511	0.0234369	0.0405331	0.0795447	0.034647	0.220803	0.142778	0.110924	0.0653452	0.0646064	0.0767247	0.0168208	0.12921	-0.00915653	0.156153	0.121774	0.0332303
Timm50	18	0.0596789	-0.100267	0.0325784	0.16001	0.017148	0.0844157	-0.0549868	0.0492557	0.125741	-0.0755905	0.146487	0.0386824	0.0390042	-0.0688199	0.116414	-0.0484637	0.143695	0.200247	-0.0148618	0.120431	0.0140931	-0.034165	0.0436755	0.00354539	-0.00651155
Dll3	1	0.311817	-0.117672	0.195063	0.270144	0.189809	-0.142419	-0.141542	0.044715	0.157404	0.125347	0.0751025	-0.0730827	0.100996	-0.0987736	0.323182	-0.0940732	0.266965	0.139693	0.235302	0.0651548	-0.0103619	0.00444852	0.0606517	0.140106	-0.0605638
Selenov	1	0.568801	-0.195322	-0.227524	-0.079115	-0.00692545	-0.0405803	-0.409128	0.0326268	0.0496125	0.335171	-0.245451	-0.0508636	-0.0743346	-0.288468	0.000330023	-0.00503044	0.385301	0.152379	0.42066	0.111531	0.03867	0.251961	-0.0509986	0.380358	-0.2472
Mrps12	4	0.237073	-0.331058	0.108516	0.374846	0.0681047	0.0594254	-0.0851292	0.147904	0.414916	-0.167943	0.26024	0.0258204	0.224316	-0.157815	0.214116	0.0154855	0.368613	0.36789	0.142056	0.357551	0.0251975	-0.112044	0.164076	0.148831	-0.101384
Sars2	14	0.0182915	0.0164011	0.123036	0.0972672	0.271586	0.00335902	0.0684756	0.0722981	0.067658	-0.0228033	0.0165113	0.0351687	0.0314064	0.282393	0.0652522	0.0394435	0.0156699	0.02073	0.0242977	-0.0136654	0.113129	-0.0377748	0.0529181	0.0104534	0.0818272
Nfkbib	23	0.203811	-0.205091	-0.0557026	0.0803838	-0.00964359	0.177275	-0.203681	-0.0219917	0.0513414	-0.0307654	0.078509	0.0132402	-0.0232841	-0.180209	0.116859	-0.0628103	0.21648	0.258966	0.0784989	0.122528	-0.0485203	0.0859972	0.464616	0.0714111	-0.155156
Sirt2	1	0.457262	-0.385589	-0.000214707	0.24687	0.121639	0.0827681	-0.309966	0.324806	0.121415	0.00410127	0.110675	-0.0101707	0.110249	-0.238719	0.357702	-0.0452464	0.491986	0.440468	0.260749	0.341489	0.0117471	0.0413249	0.549063	0.27933	-0.21474
Hnrnpl	4	-0.063281	-0.122281	0.317093	0.447924	0.0957787	-0.213478	0.241185	0.0290957	0.176329	-0.185129	0.219749	0.0306558	0.376788	0.0400834	0.110026	-0.0618448	0.29434	0.0503778	0.144882	0.219979	0.035597	-0.284723	-0.0429367	-0.0677657	0.235316
Ech1	1	0.582508	-0.380146	0.0317043	0.224727	0.196699	0.108361	-0.404264	0.34495	0.0636594	0.0707725	0.0653061	0.315613	0.00776518	-0.264518	0.265493	0.218879	0.488154	0.465069	0.267716	0.269202	0.303131	0.15425	0.141649	0.436486	-0.16131
Actn4	12	0.242865	-0.0685293	0.128627	0.160571	0.358234	0.109544	-0.120594	0.0501061	0.229295	0.0408173	-0.0107174	0.549763	-0.0672891	0.148262	0.193584	0.279809	0.133916	0.166768	0.0588894	-0.0159173	0.488925	0.124008	0.163872	0.0873595	0.0183416
Spint2	2	-0.608939	0.759662	-0.148437	-0.508333	-0.282315	-0.157419	0.342757	0.0128904	-0.32599	0.212784	-0.33657	-0.0962368	-0.212123	0.263043	-0.365239	0.0179309	-0.711099	-0.632276	-0.384234	-0.464074	-0.106541	0.157204	-0.185286	-0.327377	0.0530867
Ppp1r14a	16	0.0630662	-0.0544262	-0.0192672	0.0101724	0.0706736	0.0776187	-0.0896241	0.0377037	0.0041489	-0.0654839	0.0410279	0.36021	-0.0777207	-0.0011242	-0.00310538	0.612463	0.0436102	0.105133	-0.138007	0.0630056	0.871892	0.0957687	0.0449221	-0.0026984	-0.0335015
Dpf1	7	-0.594497	0.171359	0.530389	0.239324	0.0868125	-0.408778	0.833112	-0.137799	-0.224605	-0.297457	0.161553	-0.216121	0.565811	0.55602	-0.0801232	-0.241437	-0.152586	-0.39908	0.0991822	0.0949371	-0.200673	-0.577538	-0.0728922	-0.387085	0.540732
Sipa1l3	5	0.12689	-0.0202169	0.151329	0.0791451	0.23977	0.00563619	0.000167723	0.108901	0.0500447	0.0338816	-0.00775533	0.120342	0.0344951	0.140798	0.106677	0.0690117	0.0414879	0.0454943	0.0843205	0.0344258	0.113472	0.00991146	0.0977669	0.0803305	0.0380893
Zfp84	3	0.094722	0.016835	0.174959	0.073067	0.168092	0.00110419	-0.00953915	0.0184952	9.3782e-05	0.0756521	-0.0240541	-0.016004	-0.00888587	0.0546008	0.148206	-0.0213865	-0.00652932	0.0275136	0.0768435	-0.0629448	0.0284004	0.0181774	0.0854415	-0.00160615	0.111454
Eif3k	11	-0.0401571	-0.378889	0.155469	0.352427	0.005147	0.0526757	0.0944493	-0.0123583	0.0620689	-0.410738	0.450322	0.00786353	0.277435	-0.034946	0.00705163	0.00796838	0.301496	0.293971	0.00703825	0.363532	-0.00127495	-0.340902	0.0391019	-0.0955226	0.018199
Map4k1	6	-0.168947	-0.109839	-0.109031	-0.0821776	-0.081912	0.41748	-0.0195466	-0.0591543	-0.0310586	-0.271642	0.210532	0.0962842	-0.158342	-0.0121998	-0.163331	0.075945	-0.153961	0.164238	-0.318171	-0.00424627	-0.00706336	0.00298794	-0.0761906	-0.158412	-0.0345207
Fam98c	8	0.238485	-0.1306	0.093515	0.180477	0.264703	0.0437375	-0.137378	0.333868	0.153562	0.0284866	0.0102367	0.136737	0.0126311	0.0231896	0.27964	0.0542201	0.176055	0.200018	0.107249	0.0869699	0.12143	0.0439666	0.13231	0.0876913	0.00317459
Psmd8	17	0.298038	-0.416528	0.189598	0.455521	0.0490994	-0.0956334	0.00998777	0.115355	0.140079	-0.158492	0.261521	0.0261802	0.413664	-0.170734	0.229115	0.0249416	0.607525	0.337447	0.36189	0.49605	0.102081	-0.200658	0.0914643	0.205323	-0.0174149
Catsperg	2	-0.170307	0.292829	0.0112649	-0.151875	0.0664418	-0.0710822	0.123361	0.0252924	-0.0775289	0.111326	-0.13305	-0.0169377	-0.090851	0.242476	-0.0565887	0.0101288	-0.249691	-0.212167	-0.0797254	-0.196837	-0.0136073	0.0442166	0.00916088	-0.0951558	0.0406892
Zfp82	5	0.0642815	-0.0222059	0.196691	0.108739	0.341251	-0.0714812	0.0625415	0.103425	0.029058	0.00569844	0.0195206	-0.00611771	0.0674671	0.29097	0.140038	0.00335463	0.0364206	0.00810522	0.105917	-0.00140322	0.0150994	-0.0769923	0.104194	0.0472994	0.103331
Zfp566	5	0.0437804	-0.0174119	0.467434	0.297999	0.379067	-0.146445	0.16143	0.0283326	0.0243883	-0.00527331	0.0594865	-0.0290008	0.182883	0.242843	0.24613	-0.0860743	0.0752455	-0.0111508	0.175487	-0.0317079	-0.0219287	-0.140819	0.137221	-0.0141731	0.301024
Zfp260	3	0.353303	-0.189101	0.383531	0.371575	0.33803	-0.0712032	-0.0672655	0.100296	0.162905	0.0677847	0.117376	0.0422321	0.177978	-0.00433018	0.398069	0.029433	0.302018	0.219064	0.291853	0.127471	0.0612517	-0.0293305	0.251406	0.200582	0.0956748
Zfp382	13	-0.000834094	-0.0215846	0.207798	0.127849	0.107987	-0.124907	0.195078	0.080006	-0.00369138	-0.0368138	0.0456517	-0.0321055	0.229971	0.145107	0.118981	-0.035568	0.0594309	-0.0183147	0.147074	0.120855	-0.0192369	-0.135874	0.0512935	-0.00255575	0.0557578
AABR07002898.1	5	0.370703	-0.0782108	0.348518	0.274361	0.516889	-0.055273	-0.102791	0.0901184	0.152435	0.169361	-0.0236903	0.0418933	0.0506538	0.169761	0.392268	0.0175174	0.175061	0.131429	0.283092	-0.0471636	0.0959981	0.0579145	0.248264	0.152862	0.0946672
Tbcb	7	-0.172375	0.0271449	0.263564	0.180515	0.0376928	-0.159837	0.387334	0.0225214	-0.0804089	-0.115359	0.0678554	-0.0675645	0.33375	0.212965	-0.00379141	-0.097401	0.0519472	-0.10139	0.142991	0.12876	-0.0456676	-0.242374	-0.000247031	-0.104978	0.198773
Polr2i	13	0.000232023	-0.101171	0.165024	0.167143	0.0697474	-0.119439	0.144997	0.183006	-0.0186034	-0.107437	0.127844	-0.0432288	0.251983	0.0929973	0.0692123	-0.020656	0.133396	0.0416834	0.109737	0.219227	0.00817972	-0.180614	0.0720692	0.0174664	0.0675281
Sdhaf1	13	-0.107584	-0.114198	0.383005	0.332934	0.134593	-0.131285	0.377351	-0.0696229	-0.0509508	-0.210387	0.273672	-0.0148231	0.445563	0.224916	0.179993	-0.0640625	0.17356	0.0505316	0.181666	0.293135	0.0335126	-0.316064	0.0920722	-0.096685	0.223312
Lrfn3	2	-0.282075	0.730373	-0.230437	-0.486716	-0.138966	-0.258292	0.073879	-0.138811	-0.208368	0.476007	-0.477061	-0.0973278	-0.291858	0.167402	-0.0793909	-0.0515379	-0.49923	-0.578841	-0.139899	-0.50522	-0.0612552	0.300889	-0.0649181	-0.15284	0.0104894
Tyrobp	6	-0.157604	-0.239734	-0.377583	-0.164306	-0.262928	0.874645	-0.323528	-0.133484	0.0699861	-0.383026	0.35997	0.0112548	-0.446582	-0.290553	-0.247948	-0.0747187	-0.199312	0.47003	-0.601667	-0.0506369	-0.0990957	0.169737	-0.151312	-0.203272	-0.215318
Hcst	6	-0.0810011	-0.180248	-0.242597	-0.0992786	-0.139903	0.744845	-0.252604	-0.0907622	0.0738643	-0.274413	0.256839	0.0524237	-0.345991	-0.197196	-0.172651	-0.0289215	-0.152221	0.360428	-0.438308	-0.0673455	-0.0418671	0.190831	-0.0806766	-0.139881	-0.131138
Nfkbid	6	-0.0129726	-0.124583	-0.10348	-0.0502872	0.0393883	0.700722	-0.189171	-0.060696	0.064337	-0.188494	0.149105	0.0965791	-0.289343	-0.0640692	-0.0953091	0.000117838	-0.135885	0.261977	-0.317562	-0.124152	-0.00520638	0.216075	0.00571606	-0.0983783	-0.0612584
Aplp1	2	-0.649248	0.841597	0.0606017	-0.417282	-0.177463	-0.438007	0.50269	-0.225353	-0.387907	0.302724	-0.373531	-0.18802	-0.0487765	0.396118	-0.226433	-0.181624	-0.661208	-0.785474	-0.189257	-0.504537	-0.175688	0.0138692	-0.0413188	-0.373577	0.253934
Prodh2	7	-0.233782	0.134251	0.0820211	-0.0578023	-0.0878124	-0.151579	0.362501	-0.0432112	-0.124639	-0.0482364	0.000581108	-0.0400649	0.209696	0.219622	-0.0985235	-0.0756527	-0.128285	-0.201661	0.0529276	0.0652523	-0.0630935	-0.15171	-0.0623189	-0.0889362	0.00536363
Proser3	8	0.201694	-0.0654895	0.0458676	0.0981632	0.120013	0.0580161	-0.136697	0.326638	0.14648	0.0622229	-0.022743	0.0683603	-0.0445637	-0.0623608	0.0661264	0.0760576	0.0831778	0.12531	0.0526373	0.0112366	0.116041	0.102401	0.0367966	0.133045	-0.0587658
Hspb6	8	0.349406	-0.104423	0.000209798	0.144648	0.109686	-0.0291718	-0.20479	0.42221	0.310229	0.133883	-0.0510966	0.0711901	0.0394304	-0.122221	0.184235	0.104389	0.257586	0.201475	0.177763	0.174919	0.0979353	0.111662	0.0825898	0.30254	-0.13054
Lin37	3	-0.0204059	-0.0621069	0.205762	0.164067	0.0895662	0.0163973	0.154785	-0.0167796	0.0100471	-0.110789	0.123585	0.0420294	0.163569	0.1103	0.0497643	-0.00671249	0.0818399	0.0631906	0.0991691	0.0967706	0.012185	-0.117912	0.0218045	-0.0276771	0.0367303
Psenen	2	0.0314209	0.510282	-0.147333	-0.330249	-0.0355682	-0.178664	-0.121158	0.0358218	-0.183542	0.525393	-0.430625	0.0340809	-0.237719	-0.00259645	0.165874	0.0529426	-0.214387	-0.297751	0.00639993	-0.314637	0.0241121	0.432013	0.123816	0.0366198	-0.0589231
U2af1l4	4	0.175103	-0.277078	0.350167	0.420896	0.232832	-0.0804982	0.12643	0.261568	0.124454	-0.142575	0.201623	-0.0340159	0.354792	0.0537174	0.223931	-0.0638497	0.348585	0.236818	0.280518	0.32776	0.0253297	-0.238298	0.104032	0.0792321	0.193384
Cox6b1	20	-0.0457968	-0.492117	0.0607421	0.329917	-0.160876	0.044268	0.225178	-0.00313341	0.00836967	-0.486756	0.526887	-0.0336976	0.519111	-0.0705954	0.0431213	-0.0419525	0.457793	0.36863	0.119803	0.759368	0.022841	-0.433783	-0.00373792	-0.0280444	-0.0134941
Rbm42	17	0.269739	-0.313394	0.147986	0.345759	0.0824771	0.0206931	-0.0924415	0.0703657	0.152691	-0.111077	0.209331	0.118202	0.21976	-0.15426	0.200668	0.0306506	0.43864	0.324767	0.221915	0.297679	0.128057	-0.0907746	0.165643	0.132292	0.000230719
Tmem147	10	0.0834056	0.543998	-0.231419	-0.355277	-0.0707935	-0.286179	-0.127576	-0.0125181	-0.107851	0.632248	-0.501346	-0.0982437	-0.217582	-0.0152816	0.0884987	-0.0137054	-0.172128	-0.378449	0.11494	-0.3264	-0.0803499	0.433182	0.0846354	0.110574	-0.0766223
Sbsn	3	-0.032813	0.0300939	0.265209	0.134934	0.160914	-0.19141	0.177058	-0.0143663	-0.0411551	0.00820845	0.0382713	-0.0884161	0.175419	0.168927	0.0892671	-0.0869658	0.00936854	-0.0931122	0.134943	0.0318819	-0.0713201	-0.144283	0.0481632	-0.0281714	0.231937
LOC100361079	11	0.0367234	-0.142682	0.108389	0.182797	0.0576625	0.0914896	-0.048739	-0.0133703	0.115784	-0.141098	0.232519	0.0436207	0.0400452	-0.0585593	0.0978676	0.0385963	0.0894009	0.173076	-0.0663897	0.0981309	-0.00258346	-0.0684815	0.055134	-0.0192019	0.0185467
Mag	23	-0.157821	0.106846	-0.0321035	-0.0499682	-0.0915689	-0.105259	0.160835	-0.0622936	-0.105916	-0.00583658	-0.0527367	-0.0561133	0.102965	0.0749969	-0.00290502	-0.056835	-0.0379152	-0.124038	-0.000884475	0.0262155	-0.0699743	-0.0436265	0.504289	-0.10552	-0.00358838
Usf2	1	0.426136	-0.37059	-0.0319408	0.166921	0.162243	0.337075	-0.351021	0.0991675	0.173331	-0.0419111	0.167822	0.0610432	-0.0589481	-0.193034	0.13414	0.0234904	0.338276	0.487721	0.105807	0.23712	0.100662	0.118411	0.128094	0.379063	-0.187712
Lsr	12	0.0288104	0.00699379	-0.0467002	-0.0390437	0.0140607	0.0934825	-0.0767058	-0.00228411	-0.0239442	-0.0215838	0.00667756	0.826865	-0.117146	-0.0162772	0.0146728	0.169381	-0.0234541	0.0730538	-0.118893	-0.0444687	0.124379	0.120918	0.0315106	0.0168609	-0.0160169
Fxyd5	6	-0.0677168	-0.186988	-0.319732	-0.145299	-0.145857	0.761446	-0.329067	-0.103633	0.0531475	-0.298975	0.27933	0.490062	-0.442547	-0.222418	-0.181437	0.193222	-0.166073	0.401495	-0.547891	-0.0816627	0.124718	0.264903	-0.0828473	-0.133452	-0.174801
Fxyd7	7	-0.489647	0.524991	-0.12052	-0.317968	-0.222201	-0.2609	0.481434	-0.133378	-0.251145	0.102099	-0.251045	-0.132601	0.11439	0.335024	-0.0648701	-0.131264	-0.355011	-0.481178	-0.071012	-0.0987905	-0.128495	-0.0641318	-0.0499738	-0.275092	-0.00660142
Fxyd1	1	0.640066	-0.175434	-0.241564	-0.16452	0.0562664	-0.032833	-0.421213	0.249155	-0.020221	0.410354	-0.38613	0.00110292	-0.106308	-0.255607	0.00136739	0.242592	0.340678	0.152378	0.420573	0.124717	0.108751	0.342401	0.00434728	0.587194	-0.274465
Lgi4	1	0.510754	-0.13457	-0.115815	-0.0773728	0.0826681	0.00848398	-0.317634	0.0468947	-0.0109685	0.338908	-0.270211	-0.0324395	-0.080634	-0.186423	0.0288213	-0.0170027	0.259102	0.130812	0.367949	0.0241867	0.0446581	0.254538	0.0227075	0.560275	-0.164825
Scn1b	2	-0.327858	0.503348	-0.189167	-0.371132	-0.209399	-0.170331	0.199421	-0.122812	-0.205653	0.226379	-0.306403	-0.084098	-0.124608	0.172135	-0.187046	-0.0664418	-0.394977	-0.429985	-0.129281	-0.287953	-0.0842256	0.104959	-0.123552	-0.171462	-0.0218331
Gramd1a	2	-0.286555	0.506302	0.186721	-0.159471	0.225184	-0.193204	0.255132	-0.131038	-0.179243	0.216875	-0.240169	-0.0268565	-0.0894585	0.446472	-0.00625213	-0.0853355	-0.387411	-0.438747	-0.0634445	-0.424948	-0.0606865	0.0783691	0.00181945	-0.196466	0.296833
Pdcd2l	4	-0.0206017	-0.126894	0.244457	0.265014	0.0769515	-0.0126312	0.105284	0.0599435	0.0408213	-0.164076	0.163874	0.00180468	0.166008	-0.00221186	0.0842458	0.00550641	0.120377	0.110548	0.0135301	0.117101	0.00571296	-0.15217	0.0369697	-0.0651869	0.132083
Gpi	1	0.160579	-0.0803692	-0.281677	-0.140259	-0.157249	0.0735191	-0.104707	-0.0485353	-0.0780034	0.0693111	-0.109682	0.0886045	-0.0213198	-0.101984	-0.126918	-0.0424471	0.192903	0.0884021	0.179137	0.122002	0.0159586	0.0860713	-0.0682827	0.153127	-0.291373
RGD1308428	1	0.326903	-0.0845586	0.0707765	0.130368	0.232391	0.09927	-0.185106	0.0643174	0.156079	0.1158	0.00842316	0.275144	-0.0350478	-0.0258277	0.301598	0.095541	0.158311	0.20203	0.136499	0.0374495	0.164849	0.134477	0.152558	0.148669	-0.0826754
Lsm14a	18	0.362581	-0.350491	0.104875	0.305508	0.196573	0.333417	-0.271842	0.10399	0.297864	-0.118995	0.260793	0.217	-0.00128948	-0.141632	0.253003	0.112418	0.323284	0.52485	0.0594438	0.22294	0.153106	0.0809166	0.190924	0.187361	-0.158249
Kctd15	1	0.287613	-0.123144	0.192415	0.222885	0.218202	-0.101164	-0.0761384	0.287594	0.162013	0.0662743	0.037272	-0.0394064	0.121102	0.0116474	0.148299	0.00874927	0.212098	0.140585	0.225127	0.128812	0.0277536	-0.0331046	0.0494981	0.303093	-0.0830985
Chst8	2	-0.358867	0.7012	-0.251929	-0.486646	-0.1316	-0.185	0.122656	-0.122761	-0.203134	0.358352	-0.420284	-0.0691927	-0.281883	0.246313	-0.18385	-0.0434401	-0.544687	-0.538156	-0.228365	-0.485721	-0.0627196	0.252405	-0.0977767	-0.157881	-0.0147019
Clip3	3	-0.150531	0.0990429	0.484948	0.236049	0.16993	-0.344022	0.472614	-0.0198653	-0.123854	-0.0564981	0.0901256	-0.133082	0.406923	0.337086	0.083771	-0.114009	0.0167753	-0.193223	0.233765	0.0947857	-0.0540888	-0.312366	0.0974336	-0.0693697	0.242555
LOC687508	13	-0.0328415	-0.0379581	0.071587	0.0583222	-0.0175735	-0.134868	0.144209	-0.00238043	-0.0674968	-0.0437007	0.0340662	-0.0689468	0.20847	0.0485756	0.0231777	-0.0724519	0.0845257	-0.0509866	0.107613	0.148501	-0.0464502	-0.134239	-0.0083555	0.0157929	0.0475769
Cebpg	6	0.132707	-0.199132	0.0935103	0.164836	0.148725	0.338007	-0.166514	0.0534546	0.198767	-0.154435	0.227577	0.134605	-0.122763	-0.0445837	0.0217843	0.0118895	0.0443971	0.330083	-0.120629	0.00654163	0.0378839	0.0277527	-0.026163	0.0674467	-0.078266
Cebpa	6	-0.0453217	-0.167545	-0.150502	-0.0515466	-0.0820249	0.677281	-0.210202	-0.0503867	0.0477054	-0.248838	0.244088	0.0405254	-0.288917	-0.153776	-0.0934065	-0.00565549	-0.108755	0.350735	-0.373975	-0.0448192	-0.0364869	0.17198	-0.056461	-0.104235	-0.141594
Slc7a10	1	0.680408	-0.130485	-0.216986	-0.165801	0.105934	-0.0696381	-0.455864	0.0405867	0.00828007	0.550957	-0.478666	-0.0745955	-0.152808	-0.268791	0.159457	-0.044053	0.333756	0.0835509	0.525372	-0.039733	0.0227246	0.400756	0.0298562	0.364948	-0.269202
Lrp3	2	-0.125107	0.65632	-0.151532	-0.411966	-0.068257	-0.262217	0.0239476	-0.0718902	-0.161243	0.531806	-0.49548	-0.0963261	-0.251722	0.114243	-0.017354	-0.0478163	-0.412244	-0.50516	-0.0338438	-0.460485	-0.0578902	0.331403	-0.0388051	-0.0141028	0.00067652
Gpatch1	5	0.118431	-0.0458974	0.253912	0.186901	0.364154	-0.0272052	0.0691921	0.160068	0.0285874	0.0117138	0.00741417	0.0440235	0.103983	0.24339	0.206356	0.0373695	0.0708184	0.0528233	0.151786	0.0149037	0.0617827	-0.046165	0.139991	0.0266221	0.111051
Snrpg	11	0.051254	-0.460866	0.285424	0.535722	0.0824326	0.100284	0.0373481	0.193702	0.351071	-0.463574	0.597005	0.00889133	0.304184	-0.102038	0.0947515	-0.0281829	0.319286	0.43241	-0.0520089	0.431117	-0.0202661	-0.373508	-0.00261347	0.00364181	0.0484596
Rhpn2	8	0.355741	-0.115742	-0.0345652	0.0281917	0.111839	0.000903845	-0.203791	0.34288	0.038648	0.164809	-0.106294	0.0413416	-0.0173557	-0.103462	0.12187	0.139203	0.178358	0.145883	0.185442	0.103633	0.0666707	0.12419	0.058541	0.278285	-0.112581
Faap24	1	0.125735	-0.133928	0.0733998	0.143411	0.0589559	0.0433469	-0.107782	0.038244	0.184008	-0.0358396	0.112419	-0.0353489	0.00774096	-0.0854736	0.132295	-0.0429823	0.114401	0.162992	0.0236755	0.0594427	-0.00736223	-0.0286542	0.0639106	0.0366982	-0.0212848
Cep89	9	0.093192	-0.0995529	0.190336	0.258441	0.240521	-0.0107802	0.0200852	0.117966	0.431427	-0.06962	0.0855788	0.00586437	0.0912709	0.135558	0.0968645	-0.00903186	0.118342	0.110179	0.081859	0.0490804	0.0180842	-0.0939775	0.018342	0.0402126	0.0362617
Nudt19	4	0.159589	-0.198916	0.305327	0.31538	0.152201	-0.127223	0.131892	0.0506448	-0.00758665	-0.0542887	0.113014	0.0122602	0.324285	0.0438906	0.170399	-0.0251117	0.330573	0.150619	0.305929	0.268761	0.0592828	-0.170001	0.014193	0.0834363	0.167014
Ankrd27	1	0.22182	-0.0806068	0.13679	0.140913	0.202547	-0.0179823	-0.0770286	0.122683	0.0827443	0.070081	0.00561991	0.06566	0.0335288	0.0291686	0.124213	0.0765379	0.132766	0.0915481	0.139553	0.0402793	0.0840583	0.0470097	0.0668179	0.152947	-0.0348832
Dpy19l3	10	0.260195	0.25432	-0.148986	-0.241374	0.0430015	-0.100925	-0.21348	0.0456759	-0.0831817	0.478194	-0.388398	0.0201522	-0.208013	-0.0565556	0.0688536	0.0324024	-0.0753712	-0.143677	0.161877	-0.23095	0.0284161	0.333388	0.0240462	0.271295	-0.132883
Zfp507	1	0.274181	-0.116337	0.101644	0.0985496	0.28867	-0.0400945	-0.0978726	0.13364	0.0490768	0.0858231	-0.0806073	0.0857336	0.0102419	0.102263	0.104992	0.137696	0.159158	0.0822097	0.215344	0.037493	0.12352	0.0293557	0.114419	0.158705	-0.0144206
Tshz3	16	-0.0164042	-0.0460912	0.0668168	0.0634232	0.0259002	-0.0288472	0.0865668	0.0118309	-0.0051548	-0.0746256	0.051272	0.0682665	0.0931465	0.0489604	0.0736871	0.203792	0.0350903	0.0266559	0.0164065	0.0794489	0.180051	-0.0650867	0.049634	-0.0246628	0.0298097
RGD1562402	11	-0.0392956	-0.133169	0.115954	0.16497	0.0246481	0.105764	0.0050642	-0.0209541	0.0591141	-0.198014	0.278098	0.0290381	0.0586155	-0.0180576	0.0237282	0.0138568	0.0492391	0.162739	-0.100518	0.116458	-0.00768629	-0.120642	0.0419588	-0.0333946	0.0218075
Zfp536	25	-0.131172	-0.00641328	0.50057	0.305386	0.44584	-0.141641	0.24585	-0.0296793	-0.0422579	-0.137114	0.147172	-0.0443343	0.191381	0.377993	0.153686	0.0120372	-0.00256995	-0.0644207	0.0580711	-0.0423667	-0.0330007	-0.241693	0.123879	-0.146524	0.720344
Uri1	4	-0.0287393	-0.201354	0.429298	0.424054	0.265665	-0.0147758	0.201449	0.0138918	0.085374	-0.265827	0.339473	-0.0189375	0.282954	0.179002	0.106042	-0.0662249	0.166226	0.143042	0.0729225	0.166942	0.0129373	-0.30119	0.0288895	-0.0597724	0.261663
Ccne1	9	0.0868432	-0.0101758	-0.0143914	0.156283	0.0485921	0.0401625	-0.106559	-0.0202798	0.44438	0.0282247	0.0386523	-0.0274809	-0.0414277	-0.0583641	0.155413	0.0258323	0.0888984	0.114686	-0.0111798	-0.0347142	-0.0135563	0.0719244	0.0483912	0.00393763	-0.0317073
LOC690000	6	0.15766	-0.193804	-0.0698307	0.0433143	0.0670185	0.318403	-0.187934	0.0256864	0.0981973	-0.0849846	0.0993781	0.0800159	-0.115718	-0.103274	0.0496973	0.103783	0.0833448	0.255956	-0.0470928	0.0393938	0.0401391	0.101635	0.0450916	0.0929326	-0.0721413
Plekhf1	1	0.42351	-0.15792	-0.097092	0.0323441	0.0914634	0.0872381	-0.324405	0.138228	0.106282	0.172111	-0.0764952	0.0377114	-0.0939464	-0.195905	0.101033	0.203504	0.231436	0.214659	0.194826	0.063961	0.0645327	0.200789	0.0813562	0.307095	-0.160739
Pop4	4	0.142832	-0.227393	0.227901	0.366225	0.137285	-0.0318968	0.045781	0.0421093	0.242542	-0.119316	0.214539	-0.0556385	0.259159	-0.0337446	0.194949	-0.0540401	0.310383	0.236104	0.202006	0.252643	-0.0251011	-0.148267	0.121379	0.0771985	0.0478053
Uqcrb	19	0.0605329	-0.0175668	0.0535528	0.0414952	0.110948	-0.0653699	0.0275887	-0.0173285	-0.0212177	0.0374915	-0.013342	0.00132829	0.0787276	0.103435	0.0529779	-0.00413228	0.0859777	-0.00751692	0.143183	0.049671	0.0136637	-0.0250115	0.104128	0.0293747	0.0491359
Vstm2b	2	-0.434946	0.598909	0.116313	-0.142699	0.019848	-0.341362	0.369024	-0.168537	-0.185418	0.215988	-0.240238	-0.131221	0.043607	0.332369	0.178962	-0.0966111	-0.363774	-0.520898	-0.0756032	-0.297259	-0.115963	0.00969545	0.0383535	-0.304133	0.434362
Grb2	3	-0.0942123	-0.0550927	0.328721	0.234212	0.109217	-0.0980469	0.248486	0.106431	-0.00900602	-0.142614	0.152675	-0.0412733	0.228285	0.135069	-0.00953517	-0.0600046	0.045821	0.00299957	0.0647187	0.0789961	-0.0325009	-0.221475	-0.0301479	-0.0717233	0.106253
LOC102555672	5	0.0856496	-0.0529517	0.252846	0.159269	0.333834	-0.0546957	0.0563668	0.0601373	0.032713	-0.0125205	0.0210228	0.030252	0.0786192	0.242303	0.161796	-0.0221594	0.0560409	0.0303861	0.122056	0.000652606	0.0307446	-0.0845052	0.0869999	0.0416564	0.114401
Etfb	1	0.671692	-0.446418	-0.150539	0.17748	0.133513	0.24537	-0.556822	0.0916971	0.261079	0.0996001	0.0687193	0.190337	-0.0876275	-0.369785	0.279764	0.21929	0.546427	0.555146	0.262054	0.294287	0.171244	0.251099	0.145117	0.428302	-0.331217
Siglec5	6	-0.0682734	-0.173416	-0.252234	-0.104161	-0.125062	0.794686	-0.270837	-0.0897246	0.0731902	-0.260737	0.246682	0.0434349	-0.36463	-0.199279	-0.165787	-0.0404003	-0.149364	0.373691	-0.445643	-0.0819402	-0.0521473	0.245716	-0.0715024	-0.139235	-0.146653
Ctu1	3	-0.136852	-0.0455198	0.487978	0.336023	0.171262	-0.170418	0.340898	-0.0435082	-0.0429357	-0.17728	0.224433	-0.0253998	0.32335	0.21131	0.113578	-0.0577008	0.0771226	-0.0332608	0.117508	0.0885372	0.0463447	-0.287737	0.0552247	-0.146084	0.284012
Fv1	3	-0.319683	0.034318	0.619853	0.42996	0.191401	-0.400545	0.617894	-0.0486243	-0.0766256	-0.239258	0.241464	-0.208227	0.556218	0.383213	0.0347846	-0.177861	0.0679846	-0.200623	0.196696	0.157749	-0.159762	-0.512002	0.0407023	-0.206962	0.436743
Clec11a	7	-0.15437	0.0173547	0.120786	0.0284007	0.0380025	-0.0664173	0.225856	-0.0229707	-0.0811312	-0.123157	0.0745016	-0.0126914	0.124985	0.188164	-0.066505	0.0662006	-0.0657966	-0.0836186	-0.00662102	0.0276388	-0.0236072	-0.177657	-0.00393378	-0.103932	0.115334
Shank1	14	-0.22831	0.104036	0.239478	0.0671901	0.172127	-0.155428	0.311061	-0.0512108	-0.0801969	-0.0906943	0.0552274	-0.0727739	0.178816	0.374754	-0.016527	-0.0650732	-0.100765	-0.191175	0.0345906	-0.00498176	-0.0603995	-0.213257	-0.0016693	-0.173945	0.308695
RGD1309036	7	-0.124378	-0.0175211	0.1053	0.0820375	-0.00785554	0.0250738	0.173806	0.0294653	-0.0327889	-0.139232	0.0979256	-0.0357322	0.134195	0.0857624	-0.0162278	-0.0598089	-0.037303	0.0103158	-0.0258196	0.0650541	-0.0518588	-0.129402	-0.00865376	-0.0824351	0.110221
Syt3	2	-0.366201	0.672516	-0.059949	-0.391615	0.00153919	-0.235565	0.294112	-0.10402	-0.270908	0.328325	-0.404857	-0.101915	-0.129714	0.414497	-0.182864	-0.0994254	-0.498633	-0.55547	-0.09399	-0.41036	-0.100828	0.137926	-0.0301126	-0.184904	0.0950105
Lrrc4b	2	-0.0305229	0.791016	-0.152097	-0.45834	0.0261753	-0.373633	-0.0256009	-0.0873816	-0.17641	0.743611	-0.65447	-0.165123	-0.292869	0.160713	0.123172	-0.127934	-0.414118	-0.588399	0.0833628	-0.554121	-0.0668835	0.422046	0.0600258	0.0278008	-0.0049291
Josd2	8	0.331754	-0.235843	0.121822	0.251967	0.217183	0.0656913	-0.224709	0.410121	0.156251	0.00107012	0.142681	0.0899236	0.0281031	-0.0869999	0.238527	0.155411	0.274594	0.33675	0.0918464	0.204851	0.12039	0.0558413	0.296956	0.171401	-0.0964879
Emc10	2	-0.248091	0.84067	-0.18297	-0.458564	-0.0934164	-0.222219	0.0208125	-0.106536	-0.176703	0.592359	-0.517677	-0.029674	-0.353764	0.133294	-0.00592869	0.0353222	-0.538457	-0.586349	-0.177604	-0.602146	0.00390867	0.469993	0.00199879	-0.144829	0.104572
Fam71e1	20	0.0419452	-0.0625066	0.00430162	0.0244991	-0.0171277	-0.0333241	0.0303832	0.0708754	-0.0272334	-0.0155871	-0.0154672	-0.0448195	0.0833117	-0.0163412	-0.0483384	-0.0325722	0.102868	0.0455007	0.0861943	0.123953	-0.0219476	-0.044121	-0.0288897	0.0752374	0.0262993
Pold1	9	0.216183	-0.179098	-0.0211676	0.243983	0.0733098	0.15383	-0.253483	0.0471516	0.429671	-0.0603593	0.211553	0.0520645	-0.0637488	-0.195925	0.171915	0.0979961	0.19258	0.330945	-0.0529441	0.0854175	0.0890403	0.056591	0.17797	0.0865711	-0.0878953
Nr1h2	1	0.32528	-0.325116	0.145479	0.244212	0.240602	0.168237	-0.214592	0.168941	0.13935	-0.0864339	0.179075	0.130428	0.0265693	-0.0706626	0.180621	0.0978709	0.28823	0.357171	0.0938424	0.181297	0.179221	-0.00705899	0.108028	0.179831	-0.0310386
Kcnc3	2	-0.253055	0.430852	0.11954	-0.168997	0.155366	-0.202153	0.23038	-0.0454963	-0.150627	0.183713	-0.194768	-0.0836713	-0.0415745	0.368913	0.00705882	-0.08363	-0.348383	-0.366388	-0.0552155	-0.282933	-0.0702215	0.000391952	0.00848213	-0.149349	0.150528
Myh14	1	0.393599	-0.0661133	-0.0553013	-0.00255756	0.0897395	-0.0441424	-0.189921	0.201906	0.0352182	0.255063	-0.188569	-0.0368117	0.00808794	-0.100807	0.122841	-0.0105189	0.225565	0.0934903	0.321364	0.098969	0.0269556	0.160959	0.0502561	0.392825	-0.123939
Vrk3	1	0.412276	-0.237036	0.144848	0.218103	0.300432	0.126954	-0.253522	0.17595	0.119485	0.0574462	0.0662686	0.143974	-0.00967917	-0.0695816	0.250873	0.0227741	0.276251	0.300809	0.20423	0.0821444	0.100887	0.103671	0.151102	0.259727	-0.0739884
Nup62	9	0.165261	-0.143399	0.110781	0.237784	0.115126	0.0573502	-0.0796016	0.0575976	0.326515	-0.0439292	0.107702	0.0400608	0.046333	-0.0572693	0.128341	0.0153969	0.181099	0.190781	0.0788135	0.0762142	0.0340317	-0.0210006	0.0104105	0.0884804	-0.0251997
Tbc1d17	3	0.113398	-0.220499	0.194965	0.20334	0.15515	0.0722192	0.00417594	0.0134891	-0.0257333	-0.120344	0.123938	-0.0123314	0.1067	0.026557	0.032931	-0.0264486	0.185451	0.175325	0.111321	0.117763	-0.028435	-0.111428	0.0041647	0.0497649	0.105567
Akt1s1	3	0.258623	-0.27339	0.396146	0.446629	0.236405	-0.144054	0.0932673	0.191384	0.115963	-0.0956443	0.217994	0.0261984	0.366278	0.0254687	0.208411	0.0388132	0.393249	0.230105	0.342403	0.323473	0.0483763	-0.200579	0.0808663	0.19411	0.103848
Pnkp	1	0.343507	-0.161361	0.0488249	0.132005	0.214307	0.0506103	-0.192824	0.161293	0.161808	0.110459	-0.0561143	0.0311572	0.00289567	-0.0323101	0.114412	0.000997016	0.2449	0.209818	0.216551	0.0846725	0.0916423	0.0844609	0.0194681	0.209287	-0.0740618
Ptov1	13	0.197422	-0.366038	0.478722	0.550482	0.197722	-0.376168	0.231559	0.104433	0.0190282	-0.153429	0.256008	-0.191911	0.592783	0.0373303	0.176956	-0.0751559	0.555355	0.141271	0.497548	0.440699	-0.0632795	-0.403037	0.0308599	0.16892	0.215779
Med25	19	0.205465	-0.0923061	0.260731	0.252308	0.174323	-0.21824	0.121432	0.190831	0.0203124	0.0709674	-0.0125967	-0.0900673	0.300493	0.0774882	0.132951	-0.0486212	0.292036	0.0509343	0.407834	0.206388	-0.01571	-0.125677	0.0763487	0.171939	0.0816515
Fuz	8	0.169081	-0.0674618	0.108981	0.149466	0.068819	-0.104667	-0.00183413	0.266765	0.0472332	0.0600123	-0.00611581	-0.0681773	0.140973	-0.0297266	0.148635	-0.0165323	0.213004	0.109762	0.192397	0.152712	-0.0202608	-0.0241911	0.0270137	0.156932	-0.0230148
Ap2a1	5	0.0825668	0.0247578	0.172037	0.0927869	0.266103	-0.0596903	0.0249087	0.0111593	0.0457123	0.0673353	-0.030815	-0.0132317	0.0255424	0.16757	0.143301	0.00169447	0.00998439	-0.0278544	0.0792052	-0.0639792	0.0411064	-0.00232363	0.0771291	0.00954552	0.126267
Cpt1c	2	-0.126671	0.478259	-0.0031346	-0.225686	0.0514601	-0.216756	0.0851226	-0.0122264	-0.13543	0.357837	-0.336783	-0.0837335	-0.130708	0.194799	0.0455549	-0.0564598	-0.274511	-0.358213	-0.0084907	-0.341558	-0.0379146	0.201852	0.0456921	-0.0418164	0.099443
Prmt1	4	-0.162336	-0.201202	0.417478	0.487841	0.0796039	-0.171553	0.357957	-0.00696017	0.0752405	-0.339627	0.370277	-0.103476	0.450733	0.127549	0.0306895	-0.106743	0.246448	0.0840453	0.115831	0.299886	-0.0453463	-0.453854	-0.0237776	-0.168478	0.29356
Bcl2l12	6	0.220355	-0.307473	-0.291591	0.0175652	-0.0739543	0.572207	-0.456808	0.0487757	0.268487	-0.163409	0.239675	0.181431	-0.323474	-0.321196	-0.0996655	0.0848913	0.108597	0.528393	-0.273578	0.074914	0.171121	0.193459	-0.0517625	0.10223	-0.27373
Irf3	5	0.367659	-0.0709004	0.24741	0.141247	0.543257	0.0435987	-0.14821	0.136611	0.111829	0.187339	-0.107946	0.147192	-0.0597331	0.23726	0.303642	0.0903267	0.112341	0.133781	0.229489	-0.0988811	0.117523	0.132711	0.232899	0.205966	0.0381591
Scaf1	4	0.0559257	-0.160726	0.374645	0.342855	0.198602	-0.140325	0.269487	0.129252	0.063095	-0.138897	0.1472	-0.00932161	0.364732	0.169006	0.150419	-0.00755143	0.210707	0.0514889	0.271378	0.22727	0.0228739	-0.260957	0.0596373	0.0281472	0.194244
Rras	12	0.353565	-0.177977	-0.16496	-0.0188446	0.0417836	0.190731	-0.338902	0.088524	0.0594532	0.0757857	-0.0393335	0.63147	-0.154251	-0.202869	0.00154685	0.266603	0.220378	0.265659	0.035471	0.0913055	0.42761	0.240514	0.0104517	0.23941	-0.169086
Prr12	5	0.184493	-0.054005	0.270702	0.180169	0.403804	-0.0405879	0.00816224	0.121087	0.0618547	0.0680748	-0.0249313	0.0357969	0.071641	0.220329	0.175685	0.0219464	0.102431	0.0659418	0.214112	-0.00964993	0.0904114	-0.00998374	0.127262	0.0619664	0.139333
Prrg2	12	0.144447	-0.080657	-0.0023544	0.0235543	0.0626159	0.134476	-0.124678	0.162235	-0.00472952	0.0095659	-0.00558397	0.35382	-0.0756971	-0.0574031	0.0272631	0.078332	0.0583396	0.133193	-0.00621815	-0.00639915	0.075614	0.126519	0.0416688	0.077244	-0.0172625
Nosip	1	0.197519	-0.145247	0.202124	0.209664	0.213581	-0.00212801	0.0293362	0.182604	0.0164858	-0.000514395	0.0375483	0.0461452	0.163945	0.0810318	0.114399	-0.014911	0.224292	0.161608	0.233925	0.145311	0.0628682	-0.0366588	0.0635288	0.10702	0.0469787
Rcn3	16	0.0166378	0.0280077	-0.23566	-0.151849	-0.0779238	0.291662	-0.258844	-0.0456757	0.0150663	-0.00015738	0.0557514	0.120571	-0.303622	-0.153518	-0.01427	0.501804	-0.137405	0.120515	-0.304642	-0.085143	0.140731	0.291199	0.0757329	-0.0358466	-0.13119
Fcgrt	6	0.288168	-0.308129	-0.433434	-0.225304	-0.117787	0.771414	-0.57444	0.026377	0.0451537	-0.0919563	0.0831644	0.357204	-0.50689	-0.391472	-0.179666	0.410852	0.0108527	0.485896	-0.32844	-0.0215832	0.240074	0.468146	-0.0681481	0.162404	-0.309629
Rps11	11	-0.256241	-0.522321	0.116844	0.385324	-0.102842	0.482717	0.0723979	-0.102234	0.180118	-0.783268	0.896987	0.0395691	0.163322	-0.0868799	-0.0784485	0.00439287	0.123763	0.54114	-0.418164	0.455201	-0.0630902	-0.419678	-0.0464222	-0.283968	-0.0171775
Rpl13a	11	-0.108453	-0.500435	0.485984	0.608085	0.068925	0.0619511	0.233926	-0.0675278	0.111489	-0.619775	0.796766	-0.00314048	0.450003	-0.0136231	0.0864715	-0.043565	0.305707	0.39345	-0.0500585	0.485727	-0.0299693	-0.540261	0.0552335	-0.148635	0.186845
Flt3lg	6	0.211558	-0.111154	-0.103337	-0.00418545	0.0372293	0.247529	-0.249684	-0.00726017	0.0640554	0.0234525	0.0451369	0.0811957	-0.145672	-0.134487	0.105185	0.194324	0.0841747	0.231447	-0.0299733	0.0302062	0.115643	0.197829	0.0362492	0.0822377	-0.131406
Aldh16a1	6	0.189813	-0.218884	-0.175789	0.00511976	0.0174043	0.476969	-0.290959	0.00526069	0.128189	-0.101271	0.0998155	0.169585	-0.206987	-0.170683	-0.0291718	0.0983799	0.0999792	0.365166	-0.118391	0.0431674	0.0644736	0.208575	-0.00234425	0.0668115	-0.154826
Pih1d1	8	0.158195	-0.103613	0.170931	0.184998	0.155421	-0.0743295	0.0121481	0.365922	0.102362	0.0103526	0.0173008	0.0161957	0.137285	0.028304	0.0648515	0.0883577	0.147101	0.0870741	0.131778	0.129105	0.0519282	-0.0300472	0.0187075	0.123985	0.0140067
Slc17a7	2	-0.340507	0.688175	-0.253498	-0.508801	-0.205156	-0.20882	0.101677	-0.139047	-0.2015	0.384816	-0.40814	-0.0722131	-0.283882	0.164915	-0.175496	-0.0479509	-0.54711	-0.549451	-0.212965	-0.468836	-0.0748123	0.238145	-0.102395	-0.163961	-0.0603369
Tead2	1	0.642448	-0.244369	-0.0547411	0.184752	0.21429	-0.0249406	-0.472371	0.183787	0.312511	0.242043	-0.0329085	0.078322	-0.0831867	-0.249609	0.115611	0.189537	0.407003	0.304579	0.277634	0.118883	0.245688	0.210618	0.0142741	0.458494	-0.261887
Cd37	6	-0.117228	-0.213596	-0.311455	-0.13573	-0.198347	0.802395	-0.286968	-0.101067	0.0522969	-0.325612	0.309305	0.0199605	-0.385936	-0.242556	-0.21224	-0.0609203	-0.168133	0.419286	-0.511672	-0.0503492	-0.0733295	0.201405	-0.114034	-0.16947	-0.183992
Trpm4	12	-0.0468784	0.084472	0.0721477	-0.0319324	0.100475	-0.0334386	0.0854283	-0.0274825	-0.0782666	0.0098906	-0.0373265	0.179664	0.0010797	0.171676	-0.0600484	0.140023	-0.0855205	-0.0951042	-0.0292382	-0.0605045	0.166808	0.00764365	-0.0237853	0.00368098	0.0367901
Ppfia3	14	-0.248292	0.226223	0.225866	-0.016593	0.25838	-0.204108	0.350044	-0.00836048	-0.138262	-0.00557126	-0.0877567	-0.0830155	0.131438	0.500433	0.0247388	-0.0927301	-0.173654	-0.280161	0.0759641	-0.102539	-0.0624438	-0.171204	0.0543076	-0.158308	0.26175
Lin7b	7	-0.316113	0.156453	0.0983936	-0.0763858	0.0916395	-0.183681	0.488988	-0.0418578	-0.171498	-0.116129	-0.0598916	-0.0752816	0.255553	0.495588	-0.139151	-0.0562867	-0.144581	-0.272787	0.075371	0.0689469	-0.0798398	-0.242909	-0.0284974	-0.163984	0.0968577
Snrnp70	5	0.21116	-0.023506	0.401204	0.273883	0.591352	-0.155359	0.0961576	0.114863	0.10066	0.094941	-0.0828523	0.027084	0.13225	0.392495	0.252966	0.0310091	0.141519	-0.0278119	0.292596	-0.0699382	0.0761865	-0.0764819	0.210586	0.0834675	0.239329
Lhb	8	0.16516	-0.0840197	-0.0405834	0.0335934	0.0569339	0.0591064	-0.133295	0.757018	0.050787	0.00163549	-0.0341764	0.152437	-0.0312617	-0.0702606	0.000933819	0.0717979	0.0773426	0.174948	-0.0298942	0.134619	0.0751309	0.0531588	-0.00379182	0.167677	-0.0970193
Ruvbl2	8	0.0996315	-0.132895	0.242989	0.376541	0.19747	-0.0850449	0.0604313	0.466645	0.254979	-0.109566	0.14029	-0.0175608	0.215555	0.0480071	0.0925409	-0.0368334	0.22818	0.170407	0.114774	0.184937	0.0228392	-0.169231	0.0127264	0.0640918	0.131984
Gys1	1	0.445154	-0.0865642	-0.0424863	0.0112558	0.193485	-0.00827145	-0.247247	0.14296	0.0562322	0.279444	-0.206596	0.00903595	-0.0381781	-0.0674209	0.192928	0.0333129	0.253113	0.126615	0.330183	0.0390302	0.0539717	0.195462	0.107685	0.360322	-0.128562
LOC100360087	6	-0.0722735	-0.239761	-0.0187097	0.0685627	-0.0832093	0.418422	-0.0949021	-0.0684295	0.0159657	-0.301862	0.30965	0.00841493	-0.09659	-0.143824	-0.107649	-0.0717088	-0.0258089	0.309854	-0.245632	0.0867126	-0.0476962	-0.0490017	0.000327122	-0.0994264	-0.0214614
Bax	4	0.0611009	-0.369218	0.377434	0.480137	0.259268	-0.0413851	0.224029	-0.0233279	0.0724438	-0.323304	0.364606	-0.0396397	0.434636	0.168695	0.178067	-0.0421011	0.387904	0.25333	0.223576	0.40255	0.0373441	-0.346274	0.132006	0.0159109	0.166844
Nucb1	2	-0.111124	0.768497	-0.345408	-0.556329	-0.145636	-0.100718	-0.170156	-0.119119	-0.138531	0.625401	-0.572175	0.131898	-0.498153	-0.00112085	-0.0477048	0.16962	-0.493291	-0.477582	-0.212684	-0.611154	0.125055	0.597952	-0.0477418	-0.023212	-0.0635324
Ppp1r15a	6	0.455328	-0.276942	0.00361884	0.13405	0.215465	0.565084	-0.398152	0.136548	0.171373	0.0091065	0.113208	0.305327	-0.232121	-0.193997	0.0245776	0.210925	0.181267	0.473099	0.00394486	0.00660944	0.156403	0.302544	0.0253313	0.26905	-0.162497
Plekha4	7	-0.153721	0.0329721	0.12182	0.0601513	-0.0243277	-0.072919	0.235987	-0.0369315	-0.0345485	-0.0922755	0.0563974	-0.0472027	0.158522	0.138643	-0.0939223	-0.0387034	-0.0249362	-0.0780776	0.0292206	0.0551325	-0.0313939	-0.143377	-0.0594008	-0.0942889	0.146785
Bcat2	16	0.161319	-0.109072	-0.0669334	-0.0520213	0.127052	0.250503	-0.189347	-0.00630718	0.00540708	-0.01211	0.0210853	0.165841	-0.162336	0.023555	-0.0224599	0.300694	0.0406647	0.180176	-0.047604	0.000831919	0.160028	0.157558	0.0295846	0.0719567	-0.0953785
Rasip1	12	-0.264594	0.0144097	0.21816	0.0831585	0.121862	-0.115394	0.398796	-0.0736849	-0.17015	-0.224845	0.0464785	0.467585	0.221955	0.365038	-0.137891	0.00429416	-0.0447972	-0.144426	0.0284013	0.0526183	0.145439	-0.268383	-0.0525364	-0.17416	0.233341
Car11	2	-0.397609	0.88419	-0.118152	-0.511319	-0.0208018	-0.363272	0.251776	-0.154228	-0.300297	0.513734	-0.576895	-0.105968	-0.242031	0.39524	-0.10658	-0.0251462	-0.600984	-0.73501	-0.130609	-0.586578	-0.0065554	0.269699	-0.0621053	-0.226953	0.128125
Dbp	1	0.468693	-0.208008	-0.0735877	-0.011359	0.0999476	0.0862673	-0.295898	0.0384848	0.015679	0.205104	-0.12735	0.0139088	-0.0577773	-0.17549	0.0353851	0.196888	0.271199	0.209512	0.278874	0.104592	0.0956353	0.227738	0.0193743	0.324598	-0.20048
Sphk2	1	0.215741	-0.186769	0.164354	0.187103	0.23137	0.0665166	-0.0759055	0.0620485	0.131758	-0.0421956	0.100884	0.0352694	0.0557571	0.0447165	0.103947	0.0390185	0.167929	0.173008	0.138415	0.0803867	0.0575239	-0.0385973	0.123158	0.166037	0.0237872
Rpl18	11	0.052332	-0.633884	0.22561	0.592333	0.0450163	0.380844	-0.0634796	0.00278887	0.329859	-0.640843	0.865162	0.0744415	0.255183	-0.198766	0.164065	0.058399	0.404767	0.685192	-0.175765	0.556691	0.0338466	-0.347095	0.0999734	-0.0712988	-0.0120449
Sult2b1	7	-0.278412	0.0971202	0.249501	0.0595916	0.0431235	-0.187157	0.370092	-0.0574085	-0.120463	-0.128229	0.0757527	-0.077271	0.217038	0.268023	-0.111672	-0.0934061	-0.110107	-0.208856	0.0155022	0.00378997	-0.047047	-0.248705	-0.0796533	-0.155268	0.183192
Cyth2	4	-0.0547406	-0.201361	0.428486	0.440402	0.163584	0.000206407	0.257602	0.136978	0.0998852	-0.291464	0.284529	0.0278976	0.336639	0.10882	0.0304359	-0.0531043	0.216654	0.173865	0.10948	0.221821	0.0816811	-0.287789	0.0986128	-0.0515694	0.212315
Kdelr1	2	-0.0928152	0.701604	-0.32673	-0.526787	-0.135019	-0.168422	-0.151969	-0.132538	-0.171074	0.600414	-0.535677	0.0969519	-0.42927	0.00367006	-0.0249825	0.213639	-0.419585	-0.450902	-0.144249	-0.517636	0.150458	0.537983	0.0193056	-0.0141276	-0.0669641
Emp3	16	0.0744239	-0.0806701	-0.128508	-0.0669239	0.00194728	0.161313	-0.186221	-0.0160298	0.0114918	-0.0759938	0.0671632	0.322263	-0.178166	-0.0942544	-0.020943	0.868418	-0.00678476	0.120059	-0.223181	0.0410479	0.628329	0.195104	0.093742	0.00993662	-0.071558
Ccdc114	8	0.177006	-0.0092003	-0.013618	0.0208684	0.109781	0.0338974	-0.105991	0.759047	0.0374921	0.0751071	-0.0979602	0.0455995	-0.0425818	0.000688025	0.0030994	0.109755	0.0333891	0.120804	0.00442518	0.0745623	0.0940336	0.103533	0.00523304	0.171572	-0.0713576
Nomo1	2	-0.242897	0.79355	-0.320802	-0.548604	-0.130052	-0.151916	-0.061148	-0.109953	-0.170138	0.531375	-0.518032	0.12023	-0.457557	0.109778	-0.10795	0.167309	-0.564481	-0.534611	-0.285116	-0.595764	0.120793	0.466375	-0.0462823	-0.118294	-0.0249331
Abcc8	2	-0.219721	0.482742	-0.151101	-0.32217	-0.0830317	-0.144121	0.0488559	-0.0776067	-0.124174	0.275084	-0.297003	-0.0397991	-0.208103	0.127027	-0.0642334	-0.0321375	-0.359829	-0.368903	-0.144206	-0.350441	-0.0410818	0.191751	-0.0314632	-0.116788	0.00300767
Kcnc1	2	-0.29631	0.411499	0.233632	-0.0861544	0.224833	-0.234493	0.317739	-0.0844276	-0.152827	0.132257	-0.190846	-0.0814121	0.0216671	0.443401	-0.0493002	-0.0931262	-0.3131	-0.393653	-0.0221111	-0.29986	-0.0753439	-0.0440445	-0.00307054	-0.185989	0.339542
Sergef	7	-0.216909	0.0237918	0.2887	0.150491	0.0832978	-0.0974622	0.400468	-0.001538	-0.123806	-0.164718	0.135833	-0.0783461	0.296307	0.276062	-0.0720569	-0.0933423	-0.0405331	-0.0875164	0.0818897	0.126972	-0.0853033	-0.283777	-0.0480208	-0.112528	0.176255
LOC691143	1	0.273748	-0.164803	0.029483	0.208129	0.11648	0.0445251	-0.207069	0.0616581	0.31227	0.029283	0.112147	0.00522268	0.0142206	-0.131019	0.296482	-0.00138973	0.264319	0.261047	0.109714	0.130213	0.0407869	0.0454793	0.0934392	0.146581	-0.118687
Saa4	1	0.283293	-0.137566	0.0846122	0.105043	0.365194	0.167273	-0.207662	0.105379	0.166751	0.0490985	0.0079349	0.0696956	-0.0974211	0.104989	0.161519	0.0509608	0.109804	0.212897	0.0748135	-0.0148507	0.133067	0.0920013	0.223455	0.172826	-0.031519
Gtf2h1	3	0.0362904	-0.181669	0.365313	0.377738	0.204304	-0.01993	0.144699	0.0301721	0.0975703	-0.169497	0.248761	-0.0235103	0.261202	0.0722236	0.171446	-0.0523532	0.195027	0.173599	0.117828	0.163168	-0.01216	-0.212501	0.2374	-0.0373014	0.172807
Ldha	20	-0.250151	-0.00966179	-0.0629919	0.110075	-0.259768	0.015875	0.268567	-0.154295	0.0104106	-0.242652	0.247534	0.0920695	0.252744	0.0194311	0.016501	-0.0356633	0.118976	0.090018	-0.038989	0.281067	0.0393459	-0.189207	0.024837	-0.14556	-0.167072
Tsg101	3	-0.273728	-0.22899	0.4488	0.419987	0.058452	-0.0188984	0.427816	-0.0257746	-0.00812797	-0.450513	0.428032	-0.0503468	0.415282	0.186528	-0.0650719	-0.17188	0.13395	0.11217	0.00614305	0.26267	-0.0997581	-0.470373	-0.0987783	-0.216718	0.274674
Spty2d1	6	0.193299	-0.133936	0.14314	0.213946	0.181959	0.237188	-0.153115	0.110826	0.178958	-0.0521799	0.147704	0.168156	-0.0586427	-0.0696813	0.0917087	0.102571	0.109524	0.254223	-0.0497914	0.0142765	0.135964	0.0860663	0.0513909	0.0548163	-0.00893181
Tmem86a	12	-0.00954369	0.139822	-0.138282	-0.150391	-0.0125025	0.306711	-0.232339	-0.0915659	-0.0164911	0.0821379	-0.0124776	0.350984	-0.328484	-0.117401	0.114964	0.174253	-0.178258	0.0979398	-0.287912	-0.208593	0.164657	0.331755	0.0931543	-0.02679	-0.0576884
Ptpn5	2	-0.437574	0.59351	0.124255	-0.219423	0.0194313	-0.313739	0.431463	-0.139016	-0.21403	0.197997	-0.247325	-0.124023	0.0438822	0.444758	0.0422469	-0.136925	-0.419926	-0.528165	-0.0502523	-0.30787	-0.110011	-0.0181525	-0.019314	-0.281468	0.209454
Zdhhc13	2	-0.195877	0.535967	-0.0831165	-0.28575	-0.0346287	-0.10317	0.0284425	-0.0938464	-0.10938	0.334283	-0.311128	-0.0587529	-0.253365	0.119395	-0.0537037	-0.0645609	-0.385825	-0.346064	-0.14434	-0.42688	-0.0546224	0.251598	-0.045884	-0.112069	0.0708631
Nav2	23	0.282109	-0.0158325	0.0727057	0.0553947	0.189107	-0.135884	-0.0824659	0.101742	0.115861	0.206978	-0.136671	-0.0456717	0.0691744	0.0524256	0.249812	-0.0182482	0.150775	0.0228192	0.284438	0.0520879	-0.0159911	0.0766029	0.364281	0.29889	-0.105154
Htatip2	6	-0.058964	-0.0877687	-0.164168	-0.0588876	-0.105638	0.353485	-0.119973	-0.00197142	0.0302516	-0.156156	0.149857	0.0556659	-0.157299	-0.106981	-0.063863	0.0116626	-0.0717205	0.197702	-0.238904	0.0207606	-0.0242389	0.0816016	0.0478824	-0.0824026	-0.120167
Prmt3	15	0.0272608	0.0118125	0.26504	0.265051	0.213706	-0.090282	0.120065	0.0165725	0.117907	-0.0189836	0.11651	-0.00715702	0.168472	0.142316	0.279335	-0.0422691	0.130859	0.0495328	0.115223	0.049512	-0.000927278	-0.0925213	0.15092	-0.0491342	0.0915231
Nell1	2	-0.483091	0.886853	-0.250237	-0.580508	-0.251042	-0.285765	0.192475	-0.163902	-0.276264	0.458449	-0.519069	-0.112195	-0.318145	0.20334	-0.207539	-0.0708382	-0.675657	-0.71312	-0.275501	-0.605235	-0.0994577	0.285078	-0.135349	-0.248223	0.0391413
Slc17a6	2	-0.409469	0.772758	-0.259784	-0.507641	-0.26938	-0.231973	0.167242	-0.135713	-0.231694	0.394312	-0.441262	-0.0824818	-0.2581	0.161253	-0.202582	-0.069132	-0.551929	-0.585026	-0.23384	-0.482962	-0.0773288	0.260684	-0.120449	-0.198424	-0.0279646
Gas2	15	0.143119	-0.0684298	0.160259	0.181932	0.180978	-0.0842383	-0.0501144	0.0361094	0.105364	0.0369942	0.0898535	-0.0309389	0.0815085	0.0257965	0.405651	-0.0128125	0.154172	0.0952398	0.0980422	0.0734972	-0.00980725	-0.0183137	0.16642	0.0438852	-0.0414062
Svip	1	0.420224	-0.21894	-0.117315	-0.0441475	0.0630912	-0.0342014	-0.211518	0.244505	-0.020323	0.195526	-0.200066	-0.118323	0.0535962	-0.111993	0.0033003	-0.0949233	0.30751	0.144181	0.377068	0.202562	-0.0554338	0.105012	0.00369437	0.401109	-0.20222
Luzp2	15	0.122872	0.0977423	0.0819223	0.0387388	0.11208	-0.108821	-0.00277049	-0.00630694	-0.0239069	0.186319	-0.0953162	-0.0441345	0.055015	0.0319716	0.377903	-0.026115	0.0625374	-0.0394335	0.173992	-0.010283	-0.0207074	0.0894258	0.142414	0.00171022	-0.0461527
Gabra5	2	-0.622562	0.794805	-0.117848	-0.471538	-0.273234	-0.360878	0.470242	-0.194153	-0.345208	0.263091	-0.39039	-0.156004	-0.0517878	0.345602	-0.287542	-0.126506	-0.620028	-0.733335	-0.202109	-0.408255	-0.150311	0.0413861	-0.132834	-0.330412	0.0856783
Tubgcp5	5	0.27139	-0.0167337	0.0719169	0.0262387	0.345608	0.0062595	-0.160545	0.078918	0.0685553	0.17812	-0.116491	0.0815458	-0.0875242	0.150898	0.220523	0.124519	0.0775993	0.0528923	0.14886	-0.0852673	0.0795043	0.156682	0.161441	0.163568	0.0282343
Cyfip1	6	0.428261	-0.315502	-0.215906	0.0168181	0.0932378	0.582426	-0.494422	0.0679014	0.189642	-0.00173616	0.0903734	0.142775	-0.289942	-0.266924	0.0502203	0.0729462	0.221724	0.495275	-0.0381858	0.0597101	0.122741	0.321494	0.0108298	0.249187	-0.297053
Nipa2	22	0.0765363	0.180222	-0.162102	-0.154201	-0.0179933	0.103397	-0.171748	-0.0317805	0.0318503	0.243784	-0.181203	0.00931478	-0.205585	-0.0567046	0.0478592	-0.0409193	-0.0707339	-0.0129244	-0.04121	-0.184007	-0.0206536	0.326402	0.0128768	0.0510904	-0.118788
Nipa1	2	-0.252335	0.585167	-0.167684	-0.344212	-0.150149	-0.109244	0.057972	-0.0894745	-0.124003	0.349377	-0.344543	-0.0670464	-0.246112	0.0766543	-0.0988318	-0.035416	-0.420924	-0.407094	-0.187985	-0.423675	-0.0554551	0.281379	-0.0127006	-0.137364	0.000370929
Herc2	5	0.0917761	-0.025307	0.229514	0.117994	0.296618	-0.0675485	0.142144	0.107426	0.0216823	0.0254349	-0.0234216	0.0294735	0.149822	0.281135	0.112179	0.00907165	0.0477208	-0.000299994	0.200938	0.0590686	0.12745	-0.0693796	0.103434	0.057612	0.107359
LOC100912195	7	-0.689901	0.188891	0.38539	0.112736	-0.123466	-0.440746	0.894998	-0.170829	-0.330882	-0.336058	0.151495	-0.246469	0.595558	0.504002	-0.206577	-0.243328	-0.186024	-0.462404	0.0565738	0.174367	-0.226704	-0.603021	-0.140119	-0.41704	0.398779
Ube3a	3	0.134993	-0.122926	0.486147	0.413368	0.289556	-0.165285	0.206903	0.086643	0.105917	-0.0251317	0.109866	-0.042329	0.322714	0.120646	0.221098	-0.0599851	0.230803	0.0599017	0.298634	0.11264	0.0116637	-0.186343	0.139212	0.0482102	0.236699
Ndn	7	-0.472258	0.388013	0.251466	0.0483142	-0.0942579	-0.607729	0.661826	-0.143952	-0.248066	0.0518015	-0.146953	-0.329113	0.474145	0.339245	0.203947	-0.29527	-0.0755579	-0.537772	0.208147	0.0244516	-0.246747	-0.332969	0.0521762	-0.304631	0.268433
Peg12	1	0.337124	-0.170297	-0.0618593	0.149398	0.0642886	0.0330704	-0.28908	0.0535269	0.27672	0.0728958	0.0559598	0.0767687	-0.0695385	-0.195467	0.0850504	0.0785923	0.229253	0.223136	0.087864	0.0776331	0.0982637	0.101159	-0.00142742	0.25002	-0.176346
Klf13	3	0.0418423	-0.0421699	0.283693	0.226284	0.185359	0.015182	0.0831783	0.121441	0.112777	-0.0670059	0.12742	0.239544	0.0858785	0.0816641	0.163434	0.0528397	0.0444439	0.0972113	0.00764812	0.0236756	0.14833	-0.0504629	0.117659	-0.00625007	0.0805819
Mtmr10	1	0.526435	-0.158981	-0.0381015	0.0768627	0.238193	0.154628	-0.381792	0.139765	0.149615	0.261817	-0.129736	0.0491409	-0.113962	-0.168097	0.348843	0.0267624	0.270665	0.279414	0.251183	0.031599	0.0475899	0.301434	0.22372	0.319556	-0.196711
Fan1	1	0.238202	-0.0918639	0.0615047	0.107272	0.196323	0.00228767	-0.116404	0.101209	0.113221	0.0806937	-0.0303392	0.0363912	0.010045	0.00506	0.231706	0.064013	0.132152	0.119629	0.154203	0.0471562	0.0360794	0.0573345	0.0934295	0.139222	-0.0707723
Mphosph10	4	0.179355	-0.183091	0.140316	0.232277	0.201025	0.141514	-0.122605	0.0410185	0.20836	-0.0778845	0.152281	0.0539496	-0.00884254	-0.0125796	0.14672	0.0393775	0.164551	0.247724	0.0234522	0.0349218	0.0702978	-0.00125615	0.0862579	0.0269952	-0.0558779
Mcee	1	0.591868	-0.300937	-0.202127	0.0561059	0.0613709	0.138186	-0.480088	0.346378	0.129998	0.184901	-0.0894497	0.118445	-0.0889255	-0.321415	0.187731	0.127097	0.423534	0.404996	0.259425	0.230598	0.105307	0.258207	0.113504	0.437434	-0.30375
Apba2	3	-0.0879116	-0.00886097	0.519974	0.323947	0.196943	-0.448625	0.499915	0.095183	-0.126034	-0.0521343	0.0509343	-0.249576	0.5319	0.336214	0.136485	-0.267591	0.174597	-0.195493	0.40656	0.177504	-0.171353	-0.395457	0.14153	-0.000693773	0.207487
Tjp1	1	0.522817	-0.155302	-0.036822	0.121134	0.203208	0.0423555	-0.386673	0.177493	0.219488	0.200554	-0.0355146	0.446495	-0.101832	-0.198216	0.249489	0.378142	0.294007	0.288032	0.161993	0.104764	0.447787	0.24232	0.178628	0.401997	-0.180439
Pcsk6	2	-0.0838298	0.281656	-0.044506	-0.115727	-0.0118333	-0.0941835	0.0223258	0.106093	-0.0216856	0.174473	-0.155303	0.0582401	-0.0812276	0.0674134	0.207821	-0.00472767	-0.154489	-0.149818	-0.0560851	-0.145789	-0.015252	0.134147	0.127965	-0.0473814	-0.0543721
Snrpa1	4	0.0122581	-0.256963	0.206173	0.428775	0.0491405	-0.0337768	0.121037	0.135963	0.295714	-0.251629	0.301517	-0.0929843	0.312605	-0.0213896	0.0814753	-0.131115	0.321291	0.244026	0.0947645	0.320714	-0.0700317	-0.260679	-0.0191246	-0.0404374	0.0849623
Selenos	10	0.575863	0.237508	-0.182944	-0.260455	0.140494	-0.0941772	-0.467457	0.018617	-0.044777	0.754349	-0.592382	0.0357431	-0.309398	-0.215832	0.238577	0.163319	0.106837	-0.0875944	0.363289	-0.294303	0.130979	0.648306	0.170813	0.382974	-0.150073
Chsy1	1	0.565105	-0.0672339	-0.148574	-0.0761653	0.139765	0.0823944	-0.430834	0.0799144	0.100421	0.403936	-0.285744	0.00404871	-0.207399	-0.223346	0.100082	0.138563	0.203506	0.140707	0.29144	-0.0714253	0.0757138	0.388118	0.0486394	0.33059	-0.20246
Lrrk1	1	0.392448	-0.192036	-0.182848	-0.0532776	0.0419849	0.258753	-0.367192	0.0448917	0.0856166	0.1205	-0.084475	0.122	-0.191276	-0.231746	-0.0150829	0.200188	0.164176	0.253006	0.103218	0.0213227	0.0629503	0.267788	0.00146579	0.170245	-0.195012
Asb7	1	0.422567	-0.112471	0.197499	0.206637	0.287911	0.00202879	-0.171594	0.187253	0.142388	0.197726	-0.0554519	0.0619522	0.0315601	-0.0431201	0.25883	0.0963871	0.229325	0.183615	0.296524	0.0276254	0.0890017	0.150477	0.141188	0.260719	-0.0227404
Lins1	5	0.0408773	-0.0108638	0.0728235	0.039547	0.149256	-0.00737294	-0.00315514	0.0943365	0.0499703	-0.0130015	0.0193276	-0.0184982	-0.00416009	0.125969	0.00838955	0.0383361	-0.00503367	0.0363664	0.0266023	0.00566585	0.0249833	-0.0232318	0.0141635	0.0294903	0.0289649
Lysmd4	7	-0.0734615	-9.83348e-05	0.117945	0.0542682	0.0106031	-0.12673	0.225688	0.0162211	-0.0507145	-0.0583749	0.0225669	-0.0429207	0.211569	0.132077	0.0333977	0.00283253	0.0264049	-0.0720152	0.100435	0.128754	-0.0280252	-0.136148	0.0220445	-0.0338142	0.0490679
Mef2a	3	-0.145744	-0.139817	0.360973	0.27373	0.203041	0.199951	0.236997	-0.0727675	-0.0468566	-0.309561	0.275976	0.254216	0.157662	0.210486	-0.0774398	0.0146428	0.0262148	0.132956	-0.0462351	0.0804416	0.0968846	-0.189895	-0.000344482	-0.152078	0.351559
Lrrc28	3	0.0139869	0.010739	0.192231	0.122256	0.145145	-0.100686	0.111503	0.0802776	0.029639	0.00762042	0.0107389	-0.0283114	0.125007	0.132627	0.0689	-0.0628654	0.0506815	-0.025434	0.129421	0.0326672	-0.021476	-0.0953994	0.0136443	0.0133213	0.0972441
Ttc23	1	0.451989	-0.177211	-0.0377943	0.132606	0.125285	0.0587244	-0.314181	0.200405	0.203497	0.149131	-0.0428062	0.316236	-0.0551962	-0.198392	0.0709866	0.168631	0.285464	0.27595	0.177533	0.103218	0.137918	0.173307	0.0319105	0.38398	-0.152993
Synm	24	0.369393	-0.0841298	-0.0567175	-0.00569933	0.0803782	-0.00360877	-0.214114	0.122281	0.0436248	0.211775	-0.13261	0.0593151	-0.00456227	-0.117518	0.0247809	0.0853174	0.213106	0.129441	0.2272	0.112708	0.228921	0.166064	0.0326558	0.681493	-0.0994136
Arrdc4	6	-0.0338788	0.0213386	0.0982035	0.019453	0.148495	0.157	0.00526443	0.0137517	-0.000929296	-0.0414717	0.0706613	0.0306552	-0.070522	0.104766	0.0579169	0.0659176	-0.0907571	0.052839	-0.102985	-0.0743837	0.0507426	0.0446723	0.0812662	-0.0170582	0.0783907
AABR07004228.1	1	0.707196	-0.280031	-0.0870553	0.148991	0.137252	0.0040656	-0.505564	0.169677	0.301307	0.312778	-0.129503	-0.0726933	-0.0577989	-0.34943	0.141577	-0.0595084	0.482327	0.321972	0.410041	0.127143	0.0185803	0.247716	-0.00273916	0.581726	-0.298082
Nr2f2	3	0.0916878	-0.0251486	0.359463	0.153632	0.180018	-0.192074	0.203226	0.0664561	-0.0425742	0.0296498	0.0117575	-0.0143912	0.20618	0.170346	-0.0558674	0.0578496	0.0540269	-0.0574999	0.239404	0.0314148	0.119557	-0.142597	-0.0297813	0.135108	0.0694168
Rgma	10	0.505443	0.294287	-0.30024	-0.340666	0.00624207	-0.200662	-0.419019	0.00503409	0.0257594	0.762826	-0.628541	-0.1231	-0.309857	-0.214496	0.0142806	-0.0656476	0.0277455	-0.192139	0.355232	-0.318435	-0.00598477	0.524284	-0.0253951	0.440978	-0.279756
Chd2	5	0.179552	0.0122679	0.177159	0.0720544	0.41517	-0.0328584	9.47496e-05	0.103549	0.00406318	0.0941879	-0.0899568	0.0620641	-0.00179014	0.294738	0.0832284	0.0588651	0.0369045	-0.00912067	0.179487	-0.0598496	0.0847342	0.0144095	0.108044	0.147377	0.0571158
LOC108349594	3	0.0596687	-0.089888	0.628579	0.388371	0.434144	-0.253397	0.34341	-0.00133363	-0.0419773	-0.0510862	0.100257	-0.0556328	0.382866	0.344173	0.140405	-0.0699133	0.147412	-0.0530356	0.352264	0.0798369	0.00942445	-0.306082	0.0818837	-0.0155756	0.390139
Fam174b	16	-0.0172959	0.10912	-0.043699	-0.0756894	-0.0136473	-0.0265798	-0.0544742	-0.00133279	-0.0204349	0.0566188	-0.0248691	0.0988292	-0.101544	-0.00789806	-0.0153467	0.459824	-0.100657	-0.0599302	-0.112134	-0.0573251	0.071384	0.116978	0.0137483	-0.0243192	0.00755305
Slco3a1	2	-0.258877	0.55473	-0.153948	-0.340703	-0.0793148	-0.147648	0.0816546	-0.0568902	-0.15784	0.30464	-0.312427	-0.0176872	-0.227908	0.17353	-0.0902473	0.00133537	-0.423492	-0.409502	-0.19776	-0.37036	0.0345943	0.210096	-0.0523752	-0.133299	0.0622001
Akap13	6	0.182891	-0.18796	0.0360782	0.110001	0.218048	0.494331	-0.229017	0.129839	0.189167	-0.132715	0.191341	0.361567	-0.187913	-0.00977871	0.170795	0.190525	0.0511822	0.363904	-0.162764	-0.000653815	0.272964	0.208027	0.0955468	0.0172687	-0.158904
Klhl25	1	0.688952	-0.214227	-0.108558	-0.00334256	0.145574	0.0294807	-0.416517	0.15243	0.0802095	0.385841	-0.289814	-0.00797466	-0.0719017	-0.255043	0.082743	-0.00783666	0.390655	0.228695	0.494534	0.0691005	0.0924893	0.285034	0.0074794	0.526637	-0.249564
Ntrk3	2	-0.0600963	0.588641	-0.0759815	-0.363453	0.0205863	-0.272384	0.00640733	-0.128626	-0.146377	0.550438	-0.487449	-0.115181	-0.234708	0.148957	0.147274	-0.0887618	-0.367024	-0.466449	0.0498009	-0.475706	-0.0729578	0.300576	0.0222936	-0.0779434	-0.119633
Mrpl46	17	0.309672	-0.185203	0.0945931	0.208621	0.12629	-0.0346784	-0.0793942	0.0648574	0.0875347	0.0740736	0.029675	-0.0204437	0.17593	-0.0611838	0.171293	-0.029841	0.370012	0.200689	0.308431	0.228055	-0.00940523	0.0117001	0.15275	0.204237	-0.0770507
Mrps11	4	0.197473	-0.27625	0.231805	0.338181	0.158606	-0.0810953	0.041007	0.0960898	0.110068	-0.108796	0.209133	-0.0404895	0.305065	-0.00917032	0.216332	-0.0434139	0.348882	0.222788	0.244922	0.330471	-0.0419055	-0.201313	0.144039	0.117266	0.0235817
Det1	4	0.0647116	-0.130211	0.243512	0.269972	0.153114	0.0550008	-0.00657904	0.166163	0.151339	-0.125426	0.221691	0.0781994	0.0690829	-0.00821611	0.0975572	0.0292622	0.104981	0.192907	-0.0303246	0.079662	0.0960819	-0.0907221	-0.00496987	0.0129756	0.0572358
Aen	4	0.117422	-0.101785	0.161713	0.191007	0.152274	0.14439	-0.0334096	0.00914162	0.0833333	-0.0439186	0.158069	-3.76419e-05	0.040881	0.0215212	0.103962	-0.0690399	0.117781	0.218867	0.0627779	0.0649145	0.00961668	-0.0167631	0.0237267	0.00523915	0.0029179
Hapln3	1	0.319967	-0.0643624	-0.0771188	-0.0487227	0.0521158	-0.0239583	-0.210163	0.0237589	0.0281315	0.237128	-0.185925	0.0131962	-0.068681	-0.129024	0.0397454	-0.00301188	0.161688	0.05597	0.223595	-0.0157202	0.00725019	0.175947	0.0149624	0.182718	-0.120364
Mfge8	1	0.829086	-0.209605	-0.255098	-0.035884	0.145696	-0.0323061	-0.637855	0.0592712	0.198188	0.544283	-0.359542	0.0585859	-0.194252	-0.393305	0.317068	0.0268764	0.474396	0.244153	0.499811	0.0250069	0.143053	0.464243	0.0739038	0.480941	-0.356663
Abhd2	12	0.0788692	0.0610922	-0.0493534	-0.0430802	0.0278016	0.0813365	-0.122256	-0.0161324	0.0205346	0.0902472	-0.0431931	0.286439	-0.120552	-0.0484013	0.108372	0.0410007	-0.0285811	0.0315845	-0.0472228	-0.0683232	0.0307154	0.141934	0.0473169	0.0522476	-0.0595704
Rlbp1	15	0.54395	-0.161182	-0.0345334	0.168514	0.182619	-0.104372	-0.374604	0.0423456	0.211268	0.314292	-0.100351	-0.0724999	0.0272185	-0.243039	0.732958	-0.0738067	0.446871	0.236182	0.385488	0.147244	-0.0166275	0.207727	0.216586	0.198882	-0.242129
Polg	15	0.165522	-0.0756701	0.043018	0.166832	0.119701	0.065601	-0.102629	0.0814069	0.254237	0.0259843	0.0506687	0.038431	0.0239967	-0.0519852	0.343044	-0.0171907	0.156067	0.180388	0.063792	0.0703597	0.0103322	0.046698	0.11632	0.0277087	-0.0762026
LOC691427	20	0.208594	-0.436681	0.0620861	0.3096	-0.00776938	0.0718645	-0.0579737	0.129008	0.134026	-0.271431	0.359959	0.000807139	0.296792	-0.15205	0.0732785	0.106725	0.449349	0.393595	0.14856	0.549233	0.101665	-0.207814	0.0105106	0.14482	-0.0812766
Pex11a	1	0.383052	-0.0877389	0.00536069	-0.0052573	0.136985	-0.071662	-0.144252	0.0359998	0.00389819	0.258973	-0.219086	-0.059819	0.0338041	-0.053513	0.0628206	-0.0442095	0.228532	0.0544554	0.356761	0.0556763	0.0141536	0.131773	0.044192	0.388116	-0.0907458
Mesp1	7	-0.226661	-0.0306031	0.222276	0.0761419	-0.0219203	-0.147586	0.440092	-0.0382627	-0.123864	-0.206255	0.1276	-0.0716907	0.33493	0.26862	-0.122632	-0.086021	-0.0370749	-0.124932	0.122642	0.159535	-0.0586662	-0.315107	-0.060266	-0.111441	0.0407197
Mesp2	3	-0.0890128	0.0206518	0.205868	0.126302	0.042397	-0.113977	0.208673	-0.0219652	-0.0219619	-0.0636346	0.0938073	-0.0406308	0.168561	0.143415	-0.0362288	-0.0549299	-0.00466967	-0.0561461	0.0703901	0.0365501	0.00820165	-0.161813	-0.0343558	-0.0421095	0.0744097
Anpep	16	0.0706409	-0.0449984	-0.0903077	-0.0574542	0.00735223	0.0716713	-0.134066	-0.0163968	-0.0197867	-0.0120274	0.00390265	0.319445	-0.12807	-0.0654543	-0.0229862	0.681231	0.0132291	0.0611035	-0.150583	0.0222588	0.740716	0.179924	0.0383566	0.0168065	-0.049248
Ap3s2	20	0.00348135	-0.183249	0.10908	0.205945	0.054448	-0.0668307	0.124157	0.072028	0.020053	-0.20561	0.172804	0.00805201	0.250797	0.0808256	0.0222891	0.0142271	0.204853	0.112136	0.0952013	0.287881	-0.0357737	-0.236742	-0.017093	0.0252162	0.0645175
Arpin	1	0.215717	-0.167397	-0.0859405	0.0472547	-0.0137019	0.098962	-0.124101	0.135515	0.0605933	0.00527827	0.00495189	0.107732	0.0270718	-0.114491	0.00095723	0.0793718	0.221048	0.192058	0.122677	0.174784	0.084875	0.0732161	-0.0156451	0.188299	-0.109986
AABR07004404.1	1	0.320717	-0.114575	-0.0650898	-0.000150374	0.0678694	0.0481184	-0.20048	0.19301	0.0374214	0.157898	-0.132278	0.000320219	-0.0418018	-0.12975	0.0156349	0.0297543	0.183826	0.143397	0.18715	0.0754241	0.0349538	0.132277	0.00602249	0.259489	-0.128406
Idh2	1	0.657629	-0.454485	-0.394115	0.0235876	-0.00977126	0.50569	-0.746495	0.202987	0.344112	0.0798357	0.0532316	0.0951448	-0.33901	-0.517885	0.0355546	0.135898	0.415303	0.656784	0.0628441	0.180709	0.120297	0.370749	-0.0576164	0.421996	-0.421531
Sema4b	10	0.286132	0.346281	-0.18065	-0.304922	0.0468356	-0.113565	-0.275613	-0.0240941	-0.0778104	0.602285	-0.510545	-0.0634789	-0.307803	-0.103136	0.00487331	-0.0262412	-0.116031	-0.237956	0.177825	-0.378983	-0.00590972	0.456371	-0.0361298	0.230597	-0.0603738
Cib1	1	0.602664	-0.370288	-0.389149	-0.0951954	-0.0356156	0.471393	-0.643285	0.289131	0.136364	0.135248	-0.0653966	0.165325	-0.319308	-0.441231	-0.0941924	0.0862325	0.331555	0.527339	0.106898	0.137358	0.0915495	0.381332	-0.0448577	0.451024	-0.379901
Ngrn	7	-0.103518	-0.0565084	0.346046	0.240871	0.149123	-0.205982	0.419558	0.11834	-0.0853094	-0.129209	0.0825613	-0.0984487	0.413647	0.28219	-0.00288203	-0.124124	0.120706	-0.0550657	0.252371	0.219186	-0.0744098	-0.303363	-0.0265529	-0.0297505	0.217412
Vps33b	4	0.0239463	-0.0214143	0.143469	0.135241	0.157534	-0.00837242	0.0755607	0.127818	0.00215228	-0.0312237	0.0178735	-0.00985457	0.0820527	0.120813	0.0696854	-0.0184818	0.0755899	0.031276	0.0729799	0.0199689	-0.0232832	-0.0628254	0.0461611	-0.0236157	0.0578216
Prc1	9	0.216094	-0.143094	-0.0496772	0.259664	0.0893111	0.085957	-0.232067	0.280266	0.843595	-0.0358935	0.0902105	0.0425325	-0.0457721	-0.144912	0.148841	0.0221825	0.174869	0.259756	-0.0391515	0.0846091	0.044684	0.0436898	0.037075	0.139889	-0.154301
Unc45a	14	-0.063174	-0.00213975	0.123368	0.0246012	0.11405	0.0116401	0.157508	0.0440624	-0.0918804	-0.0638164	0.0219293	0.101675	0.0848714	0.207256	-0.0757797	0.0577877	-0.0152585	-0.00617623	0.0341013	0.0385298	0.101305	-0.0938469	-0.0256888	-0.00322972	0.111803
Hddc3	1	0.4125	-0.239591	0.0605064	0.218872	0.137146	-0.0345453	-0.192236	0.222931	0.137379	0.104617	0.0337971	-0.0347006	0.128803	-0.151843	0.255458	0.0387467	0.388582	0.281845	0.285502	0.279475	0.00602543	0.0409323	0.0866876	0.276878	-0.115205
Furin	6	0.176038	0.113783	-0.00691342	-0.0898804	0.222907	0.188331	-0.190681	0.182352	0.0033617	0.176845	-0.141814	0.258053	-0.233004	0.0633799	0.0853627	0.206692	-0.0927037	0.052619	-0.0621244	-0.166247	0.269807	0.293813	0.0879018	0.115825	-0.0231486
Blm	9	0.124988	-0.0919364	0.160424	0.286294	0.165174	0.0486147	-0.0717764	0.0596142	0.49404	-0.0493129	0.147787	0.00588132	0.0391456	-0.0311913	0.201992	-0.0177983	0.135073	0.172559	0.0161457	0.0333839	0.0303205	-0.012315	0.082753	0.0317058	0.0197258
Zscan2	3	-0.0164202	0.020084	0.307146	0.121159	0.197797	-0.134724	0.153813	-0.0153801	-0.0716211	0.00361162	-0.00395749	-0.0212683	0.111908	0.173886	0.0114067	-0.0478292	-0.00362615	-0.0907887	0.107422	-0.0580203	0.00443432	-0.114445	0.0242067	-0.0464098	0.19552
Wdr73	13	-0.029094	-0.0274696	0.253267	0.169277	0.0756275	-0.207369	0.244522	0.147667	-0.0429295	-0.0449135	0.0519452	-0.0810518	0.287145	0.143283	0.00075212	-0.0627225	0.0946255	-0.0555329	0.194362	0.151341	-0.0405925	-0.198843	-0.058373	0.0194534	0.116464
Sec11a	2	0.0606925	0.594774	-0.282726	-0.419088	-0.0752893	0.0380986	-0.317321	-0.084804	-0.0353058	0.622756	-0.477834	0.0836391	-0.518582	-0.142099	0.0781555	0.127378	-0.343876	-0.262538	-0.175862	-0.556303	0.10095	0.665687	0.0150841	0.0118673	-0.115454
Zfp592	1	0.263221	-0.0685408	0.0483746	0.0382778	0.290866	0.0827432	-0.173433	0.0945172	0.0783893	0.12001	-0.0621218	0.137745	-0.0892583	0.0807155	0.110477	0.0751371	0.0672357	0.0971703	0.106301	-0.0387925	0.0715776	0.118571	0.204676	0.163131	-0.00966135
Rps17	11	-0.171879	-0.547341	0.21454	0.474291	-0.0427025	0.341021	0.0813723	-0.0709288	0.197968	-0.73951	0.914256	0.106701	0.258417	-0.0838971	0.0342486	0.0363968	0.217623	0.535651	-0.315666	0.5203	-0.019211	-0.452616	-0.0230156	-0.181772	0.0208634
Ap3b2	7	-0.262608	0.172523	0.35629	0.119747	0.2782	-0.357288	0.474346	-0.0281878	-0.132533	-0.0499641	-0.0553126	-0.170411	0.310944	0.51697	0.0591664	-0.169773	-0.084171	-0.343803	0.17745	-0.0556041	-0.118127	-0.310191	-0.00874111	-0.201604	0.32745
Whamm	6	0.274921	-0.114507	-0.0266906	-0.00590006	0.281614	0.261199	-0.205222	0.0216304	0.0531369	0.0867634	-0.0940688	0.0582437	-0.151773	0.0778603	0.0861407	0.0359846	0.0652582	0.148865	0.0816543	-0.073195	0.0642511	0.181516	0.0687211	0.122173	-0.0407243
Homer2	4	0.0837544	-0.0963598	0.180008	0.247241	0.1858	-0.0240566	0.00523371	0.0172422	0.210645	-0.0807036	0.182331	0.0135993	0.104433	0.0742175	0.115959	0.165676	0.122301	0.13167	0.0487762	0.104308	0.0300651	-0.0730345	0.0563929	0.0493202	0.154684
Fam103a1	4	-0.0919166	-0.207635	0.360227	0.377116	0.0903073	-0.104491	0.353129	0.2761	0.0606401	-0.304858	0.28132	-0.143783	0.43969	0.164181	-0.0397142	-0.154477	0.209442	0.114293	0.163543	0.370886	-0.0647942	-0.39918	-0.0119153	-0.0317655	0.159466
RGD1305713	5	0.0640535	-0.0360974	0.313799	0.184954	0.33178	-0.100363	0.153813	0.110015	0.00441902	-0.0218347	0.0527971	-0.022482	0.18431	0.294246	0.111675	-0.0298832	0.074338	0.0247838	0.180137	0.07444	0.0224447	-0.136086	0.0686906	0.0351314	0.126341
Btbd1	13	0.147395	-0.291512	0.412073	0.469497	0.11606	-0.311538	0.30505	0.116445	0.0418122	-0.118752	0.146093	-0.140227	0.59803	0.0447363	0.125341	-0.190394	0.48234	0.0895142	0.490502	0.413351	-0.116135	-0.355705	-0.0463457	0.165721	0.222818
Tm6sf1	6	-0.214165	0.0917501	-0.340857	-0.294472	-0.194374	0.638332	-0.218371	-0.139841	-0.0192754	-0.137364	0.0887682	0.313586	-0.471593	-0.109938	-0.224063	-0.0313626	-0.363131	0.143132	-0.539984	-0.260885	-0.0394367	0.308696	-0.114829	-0.204574	-0.141688
Hdgfrp3	7	-0.366599	0.0458477	0.5292	0.318613	0.157059	-0.382797	0.683849	-0.0661209	-0.118814	-0.24782	0.167319	-0.190191	0.554138	0.448924	-0.0163764	-0.178148	0.00723459	-0.271462	0.191248	0.16334	-0.125713	-0.516477	-0.00296521	-0.215685	0.428342
Sh3gl3	7	-0.398886	0.00065187	0.477409	0.332728	0.0837745	-0.312621	0.642449	0.0808552	-0.0981854	-0.333651	0.28699	-0.187378	0.567927	0.381413	0.167812	-0.197363	0.0194784	-0.144834	0.0880782	0.281278	-0.173309	-0.528775	0.314517	-0.289575	0.252162
Efl1	5	0.141918	-0.0583974	0.0771406	0.108408	0.219649	0.104611	-0.0975985	0.0329369	0.108616	0.0124671	0.0254253	0.0974637	-0.0486526	0.0594578	0.096717	0.0440967	0.0596963	0.126349	0.0186629	-0.0329986	0.0690508	0.0672804	0.103968	0.0625543	-0.0148538
Mex3b	3	-0.175628	-0.0080182	0.504242	0.323322	0.266999	-0.0807192	0.279382	-0.0557213	-0.00942337	-0.18964	0.234228	-0.0108249	0.19916	0.244616	0.105341	-0.100781	-0.0268055	-0.00621364	-0.0240589	-0.0319414	-0.0352089	-0.265047	0.1543	-0.171973	0.315017
Cfap161	8	0.113362	-0.0424057	0.0150537	0.0743773	0.0808543	0.0228775	-0.0497483	0.920688	0.0704581	-0.00558452	-0.0667715	0.055691	0.0173771	-0.0103561	0.0112458	0.0730635	0.0411914	0.134072	-0.018741	0.125841	0.0570817	0.0318831	0.0240713	0.103021	-0.0563161
Mesdc1	12	-0.134326	-0.123281	0.154391	0.154814	0.0367954	0.209138	0.171857	-0.0608004	0.0529357	-0.282215	0.251533	0.275617	0.123897	0.0985692	0.0366693	0.0443103	0.00404335	0.168839	-0.102968	0.134848	0.0979945	-0.139222	0.019335	-0.165969	0.0905975
Mesdc2	2	0.22913	0.586173	-0.262926	-0.378392	0.00617206	-0.128273	-0.308129	0.0368338	-0.0231108	0.762649	-0.61004	0.0537642	-0.389708	-0.11666	0.218078	0.141373	-0.184607	-0.287118	0.0651852	-0.447341	0.120319	0.675296	0.117577	0.181255	-0.123162
Cemip	2	-0.191965	0.457907	-0.243157	-0.367022	-0.158581	0.0125901	-0.0462558	-0.0825206	-0.119712	0.257547	-0.266913	0.0132888	-0.304829	0.0068905	-0.128932	0.198591	-0.379482	-0.288239	-0.262477	-0.345146	-0.0140052	0.293818	-0.040769	-0.0996976	-0.0650418
Abhd17c	7	-0.146998	-0.126707	0.434316	0.350212	0.0849771	-0.154242	0.455356	-0.0534448	-0.0678004	-0.238061	0.22396	0.0419027	0.465004	0.202394	0.113567	-0.165172	0.165076	0.00388748	0.229898	0.24905	-0.126092	-0.364913	-6.36827e-06	-0.12834	0.256745
Arnt2	19	0.156499	0.0419973	0.0694441	0.00323318	0.172514	-0.247982	0.0714803	-0.00585063	-0.00294388	0.18847	-0.179748	-0.127016	0.142921	0.148614	0.113516	0.00876181	0.0989994	-0.148303	0.32724	0.0490577	-0.0435724	-0.0335854	0.0569817	0.124871	0.0755554
Fah	1	0.228786	-0.148555	-0.145851	-0.0500711	0.00226798	0.0905545	-0.225312	0.0462472	0.0487772	0.0392833	-0.0629277	0.0198468	-0.086809	-0.111065	-0.0317885	0.13916	0.157739	0.157331	0.093312	0.0727638	0.0482394	0.11222	0.115552	0.159375	-0.125701
Zfand6	18	0.178702	-0.443566	0.269926	0.396602	0.137708	0.246719	-0.0457269	0.111921	0.108092	-0.321747	0.390769	0.0473192	0.193879	-0.103928	0.0471313	-0.0191286	0.328015	0.45805	0.0625456	0.308305	0.023628	-0.196291	0.0514263	0.079959	0.021448
F8a1	13	-0.0186638	-0.0248205	0.371848	0.245346	0.116946	-0.278893	0.360075	0.033623	-0.103849	-0.0458153	0.0459703	-0.0553205	0.402505	0.209498	0.0497683	-0.0478788	0.172377	-0.0853886	0.319671	0.175852	0.0200077	-0.252677	0.0686089	-0.0205349	0.141942
Vbp1	20	0.247806	-0.427024	0.221742	0.402004	0.0922829	-0.0348985	0.0385393	0.12084	0.0928187	-0.223597	0.321442	0.0128815	0.41111	-0.0888674	0.208866	0.0459307	0.505136	0.335962	0.289889	0.537306	0.094871	-0.237587	0.0592294	0.16686	0.0161367
Folh1	1	0.522923	-0.137847	-0.132541	-0.0847378	0.0827618	-0.0171117	-0.347467	0.0322149	0.0181777	0.380353	-0.312615	-0.0489693	-0.105275	-0.221289	0.0945263	-0.0265145	0.264864	0.0938917	0.388927	-0.0202115	0.02006	0.290908	0.0219837	0.341293	-0.18072
Ctsc	6	0.155251	-0.170976	-0.26959	-0.174408	-0.059832	0.550448	-0.35551	-0.0373488	0.0297795	-0.0524555	0.0102036	0.16835	-0.358847	-0.228652	-0.114295	0.256838	-0.0514306	0.244098	-0.222496	-0.0813602	0.255302	0.376439	-0.0215189	0.0239463	-0.182673
Rab38	1	0.302578	-0.147876	-0.115966	0.0163591	0.0207824	0.0553247	-0.24964	0.0573982	0.0841918	0.0780758	-0.0184867	0.0414997	-0.0552479	-0.163083	0.0127544	0.329926	0.206083	0.170564	0.123189	0.125532	0.0889891	0.142512	0.0209797	0.266882	-0.119151
Tmem135	1	0.243569	-0.0607763	0.0085938	0.0399455	0.0972752	0.0129736	-0.0970128	0.0575505	0.0364558	0.154166	-0.0972621	0.0102478	0.0174168	-0.0332979	0.0860438	0.00404358	0.169418	0.0984024	0.220502	0.0402746	0.00866351	0.103784	0.0411517	0.197977	-0.0303948
Fzd4	12	0.283969	-0.0656329	-0.0298071	0.011742	0.111955	0.0668509	-0.189229	0.0638238	0.0586312	0.130256	-0.0877896	0.480266	-0.0903469	-0.0615939	0.096382	0.204401	0.144623	0.148008	0.104924	0.00994612	0.193098	0.188543	0.0609835	0.227769	-0.0520205
Prss23	16	0.0460929	0.174798	-0.058637	-0.12423	0.145793	-0.0326033	-0.141309	-0.0446807	0.00988035	0.181856	-0.126441	0.16465	-0.19336	0.057804	0.333709	0.459656	-0.116409	-0.0705128	-0.0994568	-0.166952	0.161021	0.24716	0.176618	0.0150192	0.0402734
Me3	23	-0.0281587	0.0274392	0.174693	0.158503	0.13156	-0.0972029	0.113603	-0.0441216	0.0300513	-0.00229023	0.036868	-0.0273683	0.150331	0.0823529	0.575125	0.016679	0.0896636	0.0149614	0.0875964	0.0556757	-0.0444918	-0.0375808	0.52814	-0.166776	0.0477145
Hikeshi	4	0.207635	-0.313408	0.429972	0.556193	0.239045	-0.164869	0.132492	0.236745	0.235802	-0.149559	0.305776	-0.0743837	0.448605	0.0229101	0.283171	-0.0944371	0.425377	0.252679	0.315253	0.389459	-0.0351442	-0.284949	0.133469	0.131227	0.161327
Eed	18	0.209889	-0.216326	0.0165393	0.207075	0.113752	0.283032	-0.204589	0.0499437	0.284435	-0.0880103	0.168837	0.0188986	-0.0608571	-0.125171	0.117568	-0.0228883	0.178529	0.349109	-0.00941159	0.059869	0.0234415	0.057608	0.00136728	0.0745194	-0.0902296
LOC102550036	1	0.146126	-0.0655601	0.156947	0.159407	0.10559	-0.0463384	-0.0497488	0.134497	0.0408228	-0.00146028	0.127807	0.037554	0.0875464	-0.0267674	0.163818	0.0983748	0.123385	0.136587	0.0684606	0.131445	0.138473	-0.0385734	0.0465115	0.127218	-0.0403835
Picalm	6	0.295606	-0.224725	-0.0322323	0.0991056	0.256971	0.532359	-0.326522	0.0119615	0.184971	-0.0583771	0.156299	0.252512	-0.212227	-0.0516651	0.200038	0.131958	0.117415	0.403304	-0.0730633	0.00878324	0.190618	0.2615	0.21424	0.124012	-0.138168
Tmem126b	4	0.158262	-0.19128	0.227735	0.292402	0.168769	-0.10417	0.0749562	0.126998	0.0531881	-0.0706997	0.127999	-0.0229719	0.258532	0.0488799	0.204143	0.031495	0.284027	0.15556	0.240174	0.260011	-0.0255991	-0.129253	0.0818173	0.0522129	0.0382645
Tmem126a	1	0.30403	-0.227921	0.0203147	0.169134	0.0406016	0.0777572	-0.191704	0.0551581	0.117262	0.0377694	0.104897	0.0114285	0.0551695	-0.183594	0.174496	-0.00284425	0.300691	0.283502	0.177635	0.186595	0.0237727	0.0611791	0.0512928	0.154638	-0.0300174
Dlg2	14	-0.180001	0.154713	0.147172	-0.00683399	0.140672	-0.133557	0.231894	-0.035679	-0.0748571	-0.0158879	-0.0423835	-0.0542031	0.0864956	0.328403	-0.016858	-0.0562131	-0.133187	-0.188176	0.0224311	-0.076415	-0.040769	-0.112269	0.0058602	-0.118272	0.115559
Ccdc90b	11	0.0892942	-0.330839	0.215072	0.34269	0.0570136	0.185828	-0.0736888	0.036149	0.117159	-0.257017	0.382546	-0.0192099	0.11587	-0.157448	0.0219721	-0.0407373	0.245455	0.355493	-0.0376265	0.206107	-0.0154726	-0.139986	-0.0570991	0.0618241	0.122728
Ankrd42	8	0.0657417	-0.03839	0.0734761	0.0943489	0.105693	0.0557955	-0.0115923	0.53617	0.0392029	-0.0298942	0.000959245	0.0273873	0.0235577	0.0432676	-0.00870085	0.00381384	0.0314969	0.114866	-0.00385621	0.0699977	0.00940353	0.00251904	0.030008	0.0537707	-0.0217328
Pcf11	5	0.118116	-0.0789909	0.205997	0.152616	0.403876	0.091753	-0.00548152	0.0981831	0.13194	-0.0221794	0.0300337	0.109461	-0.0140385	0.254172	0.0839059	0.0691612	0.0207399	0.0604602	0.0508045	-0.0691137	0.122969	0.0232502	0.111585	0.0468354	0.0891858
Rab30	19	0.145906	-0.058782	0.132788	0.0720242	0.152964	-0.0616174	-0.00646589	-0.0031025	-0.0383992	0.0656028	-0.0468772	-0.0178192	0.0569297	0.0846954	0.0252059	0.0767476	0.12851	0.0185179	0.201833	0.0131123	0.0244816	2.84606e-06	0.0216263	0.074172	0.0559994
Prcp	6	0.21412	-0.0464437	-0.103022	-0.00584116	0.136832	0.294301	-0.329112	0.00653254	0.163668	0.0745346	0.0302615	0.198854	-0.300276	-0.114652	0.0338428	0.140836	-0.0327634	0.204658	-0.141671	-0.148039	0.0258656	0.266724	0.0317141	0.104175	-0.127123
Fam181b	1	0.617211	-0.19175	-0.0825222	0.114182	0.150435	-0.0502539	-0.411047	0.105239	0.236279	0.324147	-0.164072	-0.0493588	-0.0510898	-0.258317	0.219545	-0.0448877	0.383014	0.217321	0.398182	0.0609657	0.0238823	0.219433	0.0577266	0.424227	-0.237761
Tenm4	2	-0.279274	0.507946	-0.0803656	-0.291796	-0.0407131	-0.150656	0.123418	-0.0811764	-0.141425	0.249666	-0.269865	-0.0616563	-0.178572	0.209744	-0.136181	-0.0438143	-0.39956	-0.380767	-0.16348	-0.360872	-0.0543701	0.137316	-0.0668438	-0.143243	0.106294
Alg8	2	0.0332172	0.290978	-0.0886944	-0.168538	0.138618	-0.0670921	-0.098547	0.019776	0.0697307	0.26445	-0.280971	0.0574415	-0.215998	0.129177	0.0178864	0.0651866	-0.168141	-0.181513	-0.0505387	-0.282976	0.0530759	0.224838	0.100309	0.00203498	-0.0568964
Ndufc2	10	0.0269021	0.413867	-0.123721	-0.182757	-0.140051	-0.477861	0.0760849	-0.0165047	-0.128844	0.489431	-0.435796	-0.175266	0.0954446	-0.0145379	0.0602545	-0.100014	0.0401361	-0.379321	0.27925	-0.0694413	-0.0704588	0.177461	-0.00133254	0.0559215	0.0451818
Thrsp	1	0.348069	-0.114116	-0.0841772	-0.0469992	0.0284916	-0.0498597	-0.20705	0.0594499	-0.0497162	0.225267	-0.186579	-0.0493828	-0.0150877	-0.150794	0.00147863	-0.0303389	0.221315	0.0575048	0.288929	0.0573232	0.0105989	0.118891	-0.030048	0.287041	-0.132474
Kctd14	24	0.307591	-0.141424	0.0570445	0.0898101	0.0725721	-0.0852905	-0.105949	0.0542052	0.0730206	0.127603	-0.059216	-0.0283159	0.0963743	-0.0831971	0.00242833	0.000272346	0.235706	0.0907321	0.293726	0.105785	0.00699784	0.0371572	-0.0223921	0.372353	-0.11137
Ints4	1	0.439888	-0.125563	-0.0560956	0.0633379	0.149802	0.0705062	-0.313107	0.111654	0.178502	0.213039	-0.118234	-0.0131529	-0.0954128	-0.153935	0.0945405	0.00497466	0.237632	0.209951	0.226195	0.0248036	0.0314276	0.187846	0.0189094	0.355138	-0.168258
Aamdc	1	0.699783	-0.261699	-0.138524	0.0262912	0.11022	-0.0188587	-0.443372	0.241661	0.0880451	0.33433	-0.215323	0.0531906	-0.0209406	-0.292068	0.0849175	0.127009	0.462129	0.268434	0.445845	0.207024	0.105212	0.264748	0.0424386	0.620327	-0.262158
Rsf1	3	0.117072	-0.120683	0.377349	0.303686	0.284748	-0.0517541	0.0887961	0.0448839	0.070385	-0.0472847	0.113514	0.0726217	0.175198	0.128655	0.115863	-0.00765602	0.167347	0.0989326	0.176601	0.0514757	0.045161	-0.103883	0.0666399	0.0131115	0.202729
Clns1a	4	0.100015	-0.266316	0.282772	0.435192	0.0890445	-0.0511149	0.0977238	0.0390418	0.139053	-0.2004	0.29826	0.00067351	0.333806	-0.0565005	0.145897	-0.035354	0.369078	0.245209	0.180856	0.315032	-0.00780602	-0.231901	0.0280651	0.0279798	0.148837
Aqp11	2	-0.247545	0.446248	-0.066512	-0.254724	-0.0710622	-0.160172	0.144169	-0.097639	-0.140975	0.226323	-0.239435	-0.0663959	-0.107065	0.155879	-0.0684562	-0.061882	-0.339847	-0.35335	-0.12047	-0.27224	-0.0578913	0.129108	-0.051846	-0.123446	0.0677671
Pak1	7	-0.547369	0.082139	0.452324	0.227833	0.0297372	-0.215265	0.653208	-0.0994465	-0.204548	-0.364433	0.257418	-0.171605	0.416128	0.375091	-0.119971	-0.193721	-0.159083	-0.245803	-0.0658409	0.0652441	-0.171421	-0.501996	-0.112519	-0.376283	0.419218
Capn5	14	-0.160187	0.109455	0.206785	0.0565385	0.186965	-0.0883842	0.272286	-0.0305097	-0.0667953	-0.0532889	0.0209282	-0.0285682	0.142839	0.311828	0.122997	-0.0584375	-0.106231	-0.13267	0.0354194	-0.0235438	-0.0470112	-0.143426	0.164469	-0.140544	0.1527
Acer3	1	0.567925	-0.0861945	-0.175362	-0.055452	0.110646	0.00652848	-0.401645	0.113605	0.140288	0.410605	-0.288416	0.0144164	-0.143022	-0.228055	0.17928	0.0928405	0.262563	0.144668	0.343072	-0.0110359	0.0906903	0.351633	0.04725	0.310184	-0.231449
Tsku	1	0.557944	-0.0681469	-0.116685	-0.0892052	0.127608	-0.0648282	-0.3792	0.118258	0.0410897	0.444758	-0.313279	-0.0246988	-0.156971	-0.209861	0.113432	0.12022	0.20291	0.0630577	0.348127	-0.0656925	0.0608377	0.336824	0.0262219	0.375808	-0.2007
Emsy	3	0.172078	-0.0840188	0.274106	0.240997	0.217032	-0.0676392	-0.00460504	0.0261726	0.108269	0.0365503	0.0556916	0.0229315	0.120468	0.0248704	0.270234	-0.0181774	0.168531	0.0940471	0.1741	0.0536735	0.0166419	-0.0308774	0.140959	0.0787821	0.00782897
Thap12	1	0.282571	-0.129508	0.117446	0.281291	0.125147	-0.00623591	-0.187462	0.0557829	0.322489	0.0832554	0.105045	-0.0218285	0.0584276	-0.168885	0.330508	0.0371313	0.28124	0.239342	0.145002	0.114791	0.0836255	0.0819193	0.102978	0.150137	0.00856367
Uvrag	5	0.0250773	-0.0564514	0.204471	0.152582	0.233806	0.0194884	0.0726432	0.0186453	0.0637682	-0.0757251	0.0722397	0.125491	0.0676595	0.178951	0.0947224	0.0674495	0.0300196	0.0478792	0.0289366	0.0153979	0.0933583	-0.0694374	0.109227	-0.0187029	0.143136
Dgat2	2	-0.349994	0.721886	-0.157017	-0.434233	-0.149157	-0.231362	0.164779	-0.115839	-0.226578	0.408262	-0.417346	-0.0586037	-0.236843	0.176617	-0.097298	-0.020608	-0.524147	-0.542029	-0.187172	-0.478293	-0.0750567	0.268695	0.0982664	-0.17474	0.0313656
Map6	14	-0.115842	0.0565005	0.149708	0.0696099	0.124159	0.0112882	0.216053	0.0496061	-0.0348068	-0.087619	0.0609617	-0.00234704	0.112281	0.253379	0.0616543	-0.0239226	-0.0532805	0.00159085	0.0118628	0.0329664	0.0881978	-0.101403	0.149371	-0.096005	0.035154
Serpinh1	1	0.653091	-0.202413	-0.239829	-0.0726314	0.130253	0.101185	-0.550494	0.23745	0.117852	0.318574	-0.228382	0.485648	-0.265023	-0.298282	0.0415587	0.628624	0.295783	0.265045	0.18897	0.0447281	0.507592	0.457011	0.0568505	0.467561	-0.268688
Gdpd5	2	-0.336002	0.669179	-0.167014	-0.435566	-0.0534652	-0.169139	0.0949202	-0.119232	-0.199054	0.338424	-0.380686	0.0841122	-0.30231	0.241758	-0.162745	-0.0196723	-0.548807	-0.519053	-0.242799	-0.516351	-0.0426783	0.230529	-0.0540805	-0.173866	0.0155272
Klhl35	7	-0.216008	0.0355112	0.252193	0.0825473	0.038862	-0.137441	0.305416	-0.0542796	-0.128544	-0.150334	0.130235	-0.0749193	0.197537	0.219737	-0.0630684	-0.0923251	-0.0815	-0.140347	-0.00901483	0.030731	-0.0720314	-0.251259	0.176669	-0.118922	0.0895574
Rps3	11	-0.135049	-0.5838	0.266759	0.575313	-0.0791628	0.295133	0.10257	-0.0471606	0.241993	-0.738741	0.927258	0.0471217	0.337899	-0.155291	0.0179048	-0.00350391	0.331503	0.565408	-0.228789	0.560626	-0.0351753	-0.48393	0.00564309	-0.174022	0.0291516
Arrb1	7	-0.139354	-0.00129337	0.155762	0.088247	0.00337766	-0.0350312	0.276625	0.00418862	-0.0501276	-0.130514	0.0932369	-0.0423803	0.209663	0.163948	-0.0587639	-0.0632862	0.00637492	-0.024944	0.060775	0.125307	-0.0404968	-0.177468	-0.0510322	-0.0842162	0.107444
Slco2b1	6	-0.0360122	-0.169888	-0.228937	-0.118164	-0.0649338	0.821326	-0.282998	-0.0839799	0.0623747	-0.248617	0.219955	0.263523	-0.390783	-0.165234	-0.143714	0.00288489	-0.171392	0.338018	-0.441832	-0.123159	-0.0133672	0.299104	-0.0462046	-0.114516	-0.130235
Neu3	18	0.041868	-0.0757799	-0.00423711	0.0419653	0.0129135	0.11557	-0.0607833	0.0300095	0.0448935	-0.0429023	0.0719144	0.0280061	-0.033981	-0.0552231	0.0396955	-0.00554512	0.0283681	0.154125	-0.0536679	0.039022	-0.0153954	0.00648539	0.00191723	-0.00287861	-0.0745497
Spcs2	2	0.115665	0.50017	-0.153434	-0.254664	-0.0221859	0.0292323	-0.27282	-0.0179596	0.0585448	0.589222	-0.384331	-0.0635784	-0.365397	-0.138748	0.17636	-0.0296925	-0.208701	-0.175392	-0.0523657	-0.431779	-0.0401176	0.602446	0.0831497	0.0791121	-0.015407
Pold3	4	0.056967	-0.190451	0.239142	0.362207	0.11842	-0.0089341	0.103199	0.170076	0.269183	-0.182548	0.210502	-0.0116391	0.24424	0.0233198	0.076558	-0.0292676	0.233601	0.18846	0.0993005	0.222008	0.0425192	-0.1809	0.00413842	0.0133991	0.0851476
Lipt2	3	0.0204693	-0.0665955	0.29797	0.224062	0.139515	-0.134562	0.179621	-0.0088166	0.0139864	-0.0749979	0.130817	0.0831227	0.223483	0.122156	0.143376	-0.0142648	0.107841	0.0327652	0.145187	0.113902	0.0544798	-0.167401	0.0663996	0.0108661	0.0548192
Pgm2l1	7	-0.414591	0.268776	0.0174427	-0.164318	-0.126168	-0.191471	0.482448	-0.0862323	-0.232739	-0.0667385	-0.0976916	-0.0835119	0.188219	0.332577	-0.199291	-0.0765558	-0.27185	-0.377228	-0.0361169	-0.0202876	-0.0888945	-0.174878	-0.100957	-0.240321	0.120328
Ppme1	7	-0.198368	0.0603269	0.429492	0.285113	0.0793688	-0.319598	0.480651	-0.000867223	-0.111437	-0.0968124	0.0885373	-0.0673953	0.437931	0.22037	0.0640558	-0.138826	0.0679047	-0.177012	0.216424	0.122033	-0.0698706	-0.317309	-0.00927672	-0.137641	0.348262
Ucp2	6	-0.090516	-0.259508	-0.333438	-0.141758	-0.222573	0.765191	-0.332675	-0.0462801	0.0648729	-0.373356	0.345484	0.361003	-0.429757	-0.270586	-0.251138	0.0683169	-0.169687	0.467989	-0.57017	-0.0291371	-0.00860135	0.148277	-0.145268	-0.0967959	-0.233252
Dnajb13	8	0.0129584	-0.0319083	-0.0174957	0.021764	-0.0199013	0.0142016	0.0416123	0.584816	-0.00294513	-0.0483622	-0.0110307	-0.0115734	0.0585946	0.0156156	-0.0528675	0.00356771	0.00412711	0.0764037	-0.0253266	0.146302	-0.00121258	-0.0417676	-0.0487299	0.0573283	-0.0722891
Coa4	1	0.349937	-0.200923	-0.0884105	0.111611	0.0367914	0.143134	-0.261499	0.0906102	0.189199	0.0753879	0.0342782	0.0349819	-0.0120663	-0.202901	0.165452	-0.0123067	0.283463	0.299221	0.161883	0.174168	0.0229832	0.119112	0.129445	0.20193	-0.170685
Mrpl48	4	0.147662	-0.32651	0.285609	0.423548	0.0851923	-0.123163	0.0928119	0.0358313	0.118568	-0.170271	0.285162	-0.128954	0.382429	-0.0779446	0.212835	-0.08344	0.4257	0.231333	0.270705	0.371051	-0.0413775	-0.265613	0.112459	0.0848316	0.134495
Rab6a	13	-0.111674	-0.206393	0.470032	0.402078	0.129733	-0.342364	0.576683	-0.0699441	-0.148729	-0.252768	0.202284	-0.190567	0.698679	0.313678	0.0897263	-0.232591	0.333836	-0.0557633	0.457487	0.413421	-0.147307	-0.510191	0.118692	-0.0368799	0.296604
Plekhb1	1	0.665522	-0.20981	-0.14816	0.0397751	0.136791	-0.0350459	-0.436634	0.389489	0.160248	0.374009	-0.267962	-0.0453463	-0.0132457	-0.269651	0.409038	-0.0446679	0.470593	0.283227	0.474644	0.198308	0.0251747	0.284255	0.244227	0.461276	-0.297727
Fam168a	1	0.111231	-0.0614728	0.040742	0.0515558	0.117576	0.0813572	-0.0768251	0.0177824	0.0704226	0.014675	0.0405348	0.018248	-0.0278768	0.0256419	0.0833303	-0.0181053	0.0401661	0.107361	0.0315269	0.00697484	-0.00508303	0.0340189	0.113514	0.072655	-0.0387981
Relt	6	0.0489822	-0.0934146	-0.0476569	0.0555171	0.0107996	0.278858	-0.142517	-0.0404856	0.19999	-0.0798179	0.111575	0.0342982	-0.114509	-0.0990459	0.0361796	-0.0236228	5.91617e-05	0.172468	-0.130406	-0.0215661	0.00369249	0.117099	0.115146	-0.0107527	-0.0585932
P2ry6	6	-0.0771474	-0.172407	-0.239661	-0.0824531	-0.126314	0.743861	-0.248215	-0.0862388	0.105502	-0.266756	0.253394	0.0311054	-0.334272	-0.192266	-0.161776	-0.0474026	-0.133632	0.363575	-0.434204	-0.0570487	-0.0575916	0.203376	-0.0807309	-0.142284	-0.150221
Fchsd2	5	0.199244	-0.103567	0.217867	0.229841	0.40314	0.211997	-0.0633491	0.0758997	0.156925	-0.00834892	0.109059	-0.0139223	0.0171394	0.169508	0.403644	-0.05562	0.120981	0.205222	0.0991103	0.00704233	-0.00623849	0.0592859	0.236903	-0.012007	-0.00311819
Atg16l2	1	0.228756	-0.0705068	0.0277896	0.0720659	0.113708	0.0784925	-0.138849	0.0537877	0.083797	0.10454	-0.045358	0.0209441	-0.0242923	-0.0673103	0.0831838	0.0571097	0.134849	0.119485	0.112299	0.0229563	0.0945837	0.136394	0.0394469	0.15966	-0.0637544
Stard10	8	0.452889	-0.128984	-0.000764923	0.0567184	0.138612	-0.039291	-0.229621	0.477776	0.0424592	0.247969	-0.192485	-0.0321702	0.0164608	-0.127644	0.135332	0.00881333	0.267204	0.17455	0.325658	0.115265	0.05699	0.153052	0.0455944	0.341911	-0.153604
Arap1	6	0.380069	-0.203518	-0.149116	-0.0124813	0.160963	0.470276	-0.422733	0.0806084	0.141784	0.0671352	0.0303813	0.0828734	-0.291054	-0.185708	0.124102	0.179833	0.102295	0.359438	-0.0456902	-0.0250103	0.135725	0.326137	0.0809219	0.215839	-0.175651
Pde2a	2	-0.346474	0.311343	0.211222	-0.0523526	0.136998	-0.235242	0.384929	-0.0917278	-0.196528	-0.009398	-0.0754967	0.15078	0.108472	0.42298	-0.148914	0.0317864	-0.258625	-0.351605	-0.0627375	-0.164717	0.220032	-0.132476	-0.0818072	-0.198762	0.376711
Clpb	1	0.175878	-0.044129	0.119432	0.212792	0.164437	-0.000816617	-0.0707439	0.0667948	0.237103	0.0515817	0.0473497	0.114243	0.0486055	0.00652976	0.252324	0.0204305	0.172554	0.147573	0.0968554	0.0476007	0.101735	0.0327831	0.107104	0.049818	-0.00691817
Folr2	6	-0.0595687	-0.147218	-0.199867	-0.110838	-0.0971239	0.676417	-0.223052	-0.0780944	0.0267312	-0.22999	0.20626	0.0596049	-0.324188	-0.16979	-0.137099	-0.00686193	-0.155592	0.29009	-0.382449	-0.0846968	-0.027407	0.198233	-0.0445558	-0.11107	-0.11259
Folr1	8	0.109565	-0.0800889	-0.0531423	0.0051669	0.0432498	0.1167	-0.124771	0.731514	0.0330335	-0.0331616	-0.0249218	0.056059	-0.0650088	-0.0627872	-0.0188061	0.0860371	0.00985226	0.167297	-0.0946733	0.122964	0.0512973	0.083445	0.00518222	0.116038	-0.0897734
Anapc15	18	0.0479001	-0.0815955	-0.00229101	0.0905866	-0.0125721	0.0864425	-0.0509722	0.0557412	0.101102	-0.0727604	0.0870949	-0.00909391	0.0138318	-0.0633725	-0.0226871	-0.0121553	0.0857906	0.141558	0.00937082	0.0666919	-0.0263527	-0.0252423	-0.0292707	0.0258318	-0.0290566
LOC100361543	11	0.0811259	-0.398257	0.139928	0.311322	0.0470282	0.27927	0.00894947	-0.0337625	0.0823432	-0.345473	0.441621	-0.0303081	0.209381	-0.065951	0.0152098	-0.0653889	0.293371	0.434498	0.0314782	0.379439	-0.00752486	-0.211686	0.0255621	0.0632668	-0.00823634
Lrrc51	8	0.186316	-0.0912528	-0.0481475	0.0591357	0.0497715	0.0768251	-0.131737	0.766455	0.090542	0.0195044	-0.0503281	0.0447595	-0.014952	-0.0809537	0.0178354	0.0532663	0.110259	0.187988	0.018464	0.147802	0.0913986	0.0802698	0.031295	0.160926	-0.105149
Numa1	5	0.328181	-0.0688254	0.331128	0.244502	0.673079	0.054177	-0.155892	0.0725841	0.199407	0.102088	0.0160578	0.134697	-0.0693678	0.317628	0.427024	0.100781	0.101866	0.14599	0.151093	-0.129058	0.1361	0.0754984	0.26075	0.142324	0.089245
Il18bp	5	0.0871816	0.0503964	0.0604248	-0.046995	0.362891	0.0291307	-0.0525691	0.22857	-0.00830083	0.0707485	-0.110446	0.0529253	-0.11408	0.313421	0.0665523	0.116414	-0.0862093	-0.0208292	0.0146687	-0.105698	0.055745	0.0699399	0.0943855	0.0317519	0.0334688
Rnf121	2	-0.00849427	0.440181	-0.177372	-0.273824	-0.0687883	-0.0594972	-0.130757	-0.0368522	-0.0392159	0.405511	-0.346953	0.034163	-0.289838	-0.0502588	0.0234741	0.045094	-0.258357	-0.252402	-0.0889303	-0.359165	0.038714	0.375766	0.0309707	-0.00420872	-0.0653884
Nup98	1	0.338572	-0.143281	0.0335735	0.124112	0.210607	0.146303	-0.200147	0.133673	0.211492	0.0826948	0.0039723	0.0793015	-0.0280081	-0.0489718	0.184404	0.087544	0.183879	0.214529	0.138268	0.0690518	0.124464	0.140323	0.098317	0.238426	-0.0987252
Pgap2	2	0.0619036	0.19147	0.0446263	-0.0471457	0.0756508	-0.0148402	-0.0497248	0.0561849	0.0175031	0.194949	-0.105604	0.0353034	-0.0949287	0.00850418	0.0929003	0.0399094	-0.0799486	-0.0577244	-0.00464704	-0.13337	0.0233081	0.162871	0.0450692	0.0385054	0.0292076
Rhog	6	0.12563	-0.310669	-0.32694	-0.0591023	-0.107059	0.749302	-0.45557	-0.0870436	0.178048	-0.220362	0.279487	0.176196	-0.404835	-0.329975	-0.0332964	0.011174	0.0101744	0.546298	-0.379936	0.00483919	0.0345413	0.234655	0.0520333	-0.0300952	-0.268032
Stim1	2	-0.00435718	0.300199	-0.0641837	-0.182525	-0.0185898	-0.0889323	-0.00858449	0.079246	-0.0761936	0.269837	-0.259026	0.0145099	-0.121959	0.0272129	0.0277209	0.0350548	-0.163044	-0.197381	0.0157978	-0.179064	0.100341	0.202325	0.0623923	0.0080646	-0.0103516
Rrm1	9	0.245583	-0.23203	-0.0579956	0.29821	0.0202338	0.0824358	-0.262296	0.0774176	0.686566	-0.067156	0.17066	0.00769241	-0.00452197	-0.249897	0.181091	-0.00409413	0.294736	0.310167	0.00525592	0.161333	0.0441969	0.0160254	0.0136811	0.140983	-0.144276
Trim21	6	0.244427	-0.140797	-0.0854495	-0.000347559	0.0885872	0.393433	-0.263545	0.119507	0.0711062	0.00948966	0.0394769	0.2709	-0.189677	-0.131613	0.00765789	0.133115	0.046629	0.250674	-0.0603947	-0.0121433	0.104267	0.254455	0.0351945	0.173159	-0.104558
LOC103694857	2	-0.412334	0.116701	-0.508385	-0.484913	-0.423358	-0.087275	-0.0313009	-0.197125	-0.200363	-0.128413	-0.219621	0.0274417	-0.286039	-0.0907925	-0.294476	-0.0665595	-0.354138	-0.330393	-0.377245	-0.233043	-0.115932	-0.0871359	-0.167827	-0.251312	-0.118629
Hbb	0	-0.107921	-0.0586281	-0.137908	-0.187589	-0.051532	-0.0473109	-0.0873985	-0.0500874	-0.0563083	-0.122259	-0.144703	0.0856087	-0.207975	-0.00497852	-0.0623869	-0.00938224	-0.216285	-0.140707	-0.176644	-0.222302	-0.0231182	-0.111194	-0.0442894	-0.0661957	-0.0232214
Trim34	6	0.2357	-0.119343	-0.15324	-0.0717829	0.0183313	0.31589	-0.275283	0.0981133	0.00721554	0.0454122	-0.0103781	0.231737	-0.200828	-0.161122	-0.0414521	0.0878959	0.0558804	0.216304	-0.0214338	-0.000598526	0.062645	0.230942	-0.00258278	0.127664	-0.123271
Trim30c	6	0.290826	-0.230452	-0.264289	-0.0918154	-0.0259327	0.509047	-0.428828	0.0808131	0.074895	-0.0200982	0.0393639	0.232548	-0.31824	-0.28523	-0.086663	0.144379	0.0818557	0.36979	-0.140857	0.00591429	0.219618	0.296362	-0.0485468	0.136839	-0.224608
Fam160a2	3	-0.0512634	0.0369997	0.17938	0.101881	0.0844194	-0.0435037	0.111378	0.009648	0.00727718	-0.035531	0.0683446	0.00448962	0.0857076	0.103809	0.0262153	-0.0119374	-0.0268516	-0.0138369	0.0137427	0.00954197	0.000698219	-0.083307	0.000394158	0.0117911	0.0887027
Prkcdbp	1	0.653314	-0.255415	-0.176962	0.0716723	0.103806	0.0169311	-0.493032	0.359745	0.220725	0.241061	-0.117466	0.433145	-0.094452	-0.311169	0.133695	0.443735	0.436714	0.343209	0.270875	0.210856	0.30903	0.302608	0.0710167	0.489271	-0.258134
Smpd1	10	0.270693	0.568719	-0.328356	-0.48729	-0.0326538	-0.187309	-0.342605	0.056507	-0.141426	0.814285	-0.730631	0.0380552	-0.424932	-0.133907	0.0715432	0.114562	-0.202627	-0.355727	0.13423	-0.481643	0.0683902	0.659628	0.0584035	0.231835	-0.147424
Apbb1	7	-0.349261	0.105679	0.379654	0.185449	-0.0227068	-0.471278	0.674991	-0.0842116	-0.265933	-0.150638	0.0430915	-0.241591	0.582447	0.357076	-0.0495598	-0.205215	0.0577024	-0.32321	0.290135	0.220509	-0.128418	-0.473637	0.079926	-0.181704	0.265894
Trim3	14	-0.168478	0.121292	0.209837	0.0237585	0.147061	-0.120525	0.334365	-0.0278261	-0.145813	-0.0728458	-0.00498543	0.105875	0.166721	0.36668	-0.100678	0.103011	-0.0980854	-0.168324	0.0927744	-0.000111663	0.0842137	-0.163617	0.00359081	-0.0972935	0.162239
Arfip2	3	0.0693025	-0.0435812	0.338644	0.259137	0.212161	-0.125838	0.202018	0.0742911	-0.0310219	0.00435612	0.0216617	0.0232249	0.251475	0.156642	0.109159	-0.026774	0.12645	-0.00355805	0.227655	0.0622844	0.0120784	-0.111816	0.0509794	0.0352817	0.2443
Timm10b	17	0.278979	-0.369311	0.180474	0.350015	0.134303	0.106279	-0.105429	0.18063	0.12151	-0.157941	0.323937	-0.00529494	0.21245	-0.125113	0.212905	0.00541061	0.40507	0.407674	0.181028	0.387976	-0.0108112	-0.11647	0.122048	0.180506	-0.0312105
Rrp8	4	0.075468	-0.127824	0.0937812	0.167339	0.0628055	0.0562295	-0.0398662	-0.021542	0.150481	-0.0720043	0.14831	0.0147715	0.0443903	-0.0537201	0.0669249	-0.0246675	0.0999597	0.143158	0.0138571	0.0798261	-0.0110813	-0.0735926	0.0827117	0.0211357	0.0451539
Ilk	1	0.602821	-0.398012	-0.176626	0.146177	0.139807	0.270955	-0.554156	0.142533	0.258028	0.0732607	0.0541694	0.225668	-0.144135	-0.334061	0.199381	0.249653	0.464421	0.520521	0.16311	0.224275	0.347514	0.253218	0.230003	0.37024	-0.282842
Taf10	18	0.202512	-0.481285	0.0262475	0.349054	0.014215	0.231641	-0.160599	0.177973	0.310952	-0.34348	0.45228	0.0429062	0.152669	-0.189108	0.109501	-0.00398636	0.373853	0.530889	0.00486521	0.448046	-0.0301803	-0.193611	0.11618	0.0908743	-0.164647
Tpp1	6	0.542991	-0.229372	-0.26258	-0.126711	0.0896497	0.489791	-0.551016	0.0630725	0.0800787	0.241645	-0.177805	0.240405	-0.36635	-0.32875	0.0578007	0.184536	0.163172	0.337671	0.0743584	-0.0868443	0.154155	0.53803	0.0710895	0.31512	-0.267981
Dchs1	2	-0.121461	0.592846	-0.101987	-0.388146	0.0410763	-0.223298	0.0190439	-0.0631554	-0.200698	0.45835	-0.457131	-0.00842696	-0.278604	0.207997	-0.0604741	0.0637132	-0.421607	-0.473569	-0.0612518	-0.482067	-0.0344572	0.295501	-0.0316256	-0.0398658	0.0179103
Mrpl17	11	-0.0280465	-0.40166	0.267641	0.415022	0.0982756	0.163912	0.186435	0.107711	0.116525	-0.458291	0.496045	0.0595474	0.341032	0.0710537	-0.0184612	-0.00123438	0.272798	0.38362	0.0352881	0.443411	0.0894906	-0.363931	0.0707111	-0.0524778	0.0651233
Olfml1	16	0.125215	0.0109221	-0.0947354	-0.102138	0.133531	0.0457607	-0.161454	0.0808438	-0.0028162	0.0767441	-0.075485	0.192532	-0.164342	0.0392804	-0.00958031	0.641882	-0.046843	0.00296334	-0.0836275	-0.0546166	0.348094	0.213881	0.0594578	0.093145	-0.0601012
Ppfibp2	6	0.146053	-0.103521	-0.0899746	-0.0210962	0.0141789	0.240083	-0.196006	0.0530966	0.0297704	-0.0100181	0.0181869	0.105863	-0.151154	-0.109279	-0.0128669	0.189178	0.0469138	0.200254	-0.0803122	0.0158558	0.204662	0.138417	0.0942884	0.0515952	-0.107754
Cyb5r2	8	0.171343	-0.0748949	-0.019894	0.077625	0.0915482	-0.0269227	-0.118561	0.34487	0.0872436	0.0281556	-0.0156074	0.049792	0.0302495	-0.0553034	0.269866	0.129532	0.153587	0.140758	0.0363068	0.1531	0.173849	0.0387875	0.230073	0.0992882	-0.115287
LOC499235	23	0.198582	-0.0466764	0.12303	0.163942	0.252947	0.0295228	-0.0383374	0.0845229	0.147731	0.056542	0.018935	0.0806945	0.0757623	0.0998469	0.166853	0.149485	0.155831	0.118897	0.145344	0.107378	0.0793302	0.0642824	0.313367	0.123575	0.0668191
Eif3f	11	-0.189384	-0.443077	0.367355	0.52105	-0.000856478	0.0475655	0.295852	-0.0533938	0.0976166	-0.624826	0.750146	0.0319436	0.460858	0.050854	0.0307286	-0.0801564	0.282379	0.343541	-0.0565099	0.511701	-0.0482248	-0.564642	-0.0270695	-0.159398	0.123542
Ric3	2	-0.171063	0.421732	-0.151261	-0.31304	-0.126213	-0.137616	0.0261968	-0.0840863	-0.127848	0.270839	-0.288315	-0.0657808	-0.195421	0.0479797	-0.0850932	-0.0599086	-0.332873	-0.338669	-0.113994	-0.312516	-0.0544562	0.157773	-0.0597627	-0.069896	0.00549385
Lmo1	13	0.082243	-0.0944936	0.308955	0.318903	0.144936	-0.262325	0.204698	0.145323	0.194482	-0.0546192	0.168968	-0.133169	0.353403	0.138937	0.305928	-0.151437	0.194492	0.0385845	0.269324	0.210963	-0.0813646	-0.237003	0.0860103	-0.0274166	-0.137265
Stk33	8	0.201027	-0.0922102	0.0316544	0.161769	0.113159	0.0266268	-0.133728	0.81177	0.1643	0.0100258	0.0131089	0.0244771	0.000839232	-0.0760923	0.0515446	0.0471998	0.109955	0.204942	-0.0152334	0.128706	0.050384	0.0402133	0.00945043	0.157027	-0.0926511
Rpl27a	11	-0.23307	-0.547013	0.231726	0.465758	-0.0577243	0.338227	0.120099	-0.0652812	0.192805	-0.782168	0.925256	0.0480273	0.261696	-0.0635557	-0.0480692	-0.000936668	0.170363	0.505922	-0.348966	0.502316	-0.094062	-0.506943	-0.0485391	-0.207777	0.0729885
St5	1	0.485169	-0.122685	0.00811877	0.045019	0.375688	0.0149449	-0.292869	0.191995	0.0760903	0.242138	-0.193863	0.322595	-0.0886639	0.0448925	0.30499	0.257467	0.248361	0.174651	0.26808	0.0254962	0.321002	0.234697	0.18199	0.325932	-0.0952082
Akip1	8	0.352258	-0.216891	-0.0182819	0.179383	0.117614	0.143108	-0.267189	0.52006	0.278901	0.0104858	0.0582547	0.206583	-0.0199813	-0.162719	0.126167	0.242637	0.268169	0.369231	0.0597259	0.21058	0.221782	0.111071	0.0472225	0.269986	-0.128481
Tmem9b	2	-0.0986867	0.684267	-0.217502	-0.420446	-0.166631	-0.240349	-0.0177234	-0.138431	-0.190633	0.601998	-0.517058	-0.0465392	-0.240147	0.00827299	0.079063	-0.0582712	-0.330076	-0.456277	-0.00276336	-0.428834	-0.0607873	0.440964	0.0891399	-0.00864241	-0.0304722
Nrip3	7	-0.297601	0.0171237	0.431984	0.236592	0.123699	-0.211184	0.436713	-0.0394847	-0.106584	-0.225349	0.175841	-0.112363	0.324791	0.287237	-0.130982	-0.101921	-0.0444116	-0.154384	0.022888	0.0682569	-0.0877036	-0.369433	-0.0640697	-0.186041	0.370782
Dennd5a	1	0.69473	-0.243171	-0.0264305	0.148343	0.326378	0.10966	-0.451777	0.212324	0.274007	0.292116	-0.115977	0.131219	-0.0698192	-0.175108	0.388123	0.0818239	0.413289	0.345316	0.368243	0.139457	0.162633	0.276475	0.280895	0.446663	-0.236661
Tmem41b	10	0.237931	0.319817	0.0216002	-0.123432	0.146114	-0.138624	-0.139025	-0.0152723	-0.0401098	0.518213	-0.373654	-0.00104697	-0.136631	-0.0082187	0.299068	-0.0113736	-0.0367958	-0.15899	0.204979	-0.262086	-0.0122999	0.374123	0.170563	0.145053	-0.00330714
Ipo7	1	0.243025	-0.115819	0.172678	0.216487	0.30668	0.0837131	-0.0830913	0.0465408	0.190967	0.028509	0.060183	0.0597724	0.0394783	0.0794234	0.209088	-0.00460661	0.152407	0.164107	0.151523	0.0463833	0.0454582	0.0116678	0.204695	0.134998	0.0445973
Zfp143	4	0.111887	-0.0765487	0.187329	0.241293	0.162658	0.0736591	-0.054719	0.108034	0.192578	-0.033201	0.113532	0.0437508	0.0291251	-0.0329791	0.250039	-0.0282656	0.097215	0.170816	0.0119178	0.0155718	0.0248064	-0.00612033	0.084042	0.000102854	0.0708683
Wee1	9	0.295674	-0.130584	-0.0246752	0.21665	0.139389	0.140148	-0.268906	0.136374	0.606783	0.0405465	0.0825085	0.0797869	-0.0740728	-0.136733	0.173667	0.158841	0.200889	0.280473	0.0126373	0.0751769	0.0929989	0.133633	0.0546596	0.181141	-0.117972
Swap70	6	0.340841	-0.209536	-0.148921	0.0319173	0.0835512	0.447035	-0.391832	0.0670522	0.169158	0.011855	0.08862	0.377258	-0.227657	-0.224485	0.125219	0.0736386	0.145084	0.3962	-0.0552245	0.0423934	0.0786081	0.267707	0.0560311	0.291513	-0.210838
Sbf2	5	0.163214	-0.017825	0.504082	0.274753	0.683931	-0.0239276	0.0691881	0.0602202	0.0973868	0.0305931	0.036851	0.114118	0.0473419	0.451806	0.25782	0.0319204	-0.000538054	0.0225014	0.14603	-0.149259	0.169922	-0.0536767	0.187524	0.0382042	0.295048
Adm	12	0.200037	-0.105028	-0.027468	0.0608081	0.100157	0.112977	-0.197606	0.0309647	0.079456	-0.00515504	0.0512937	0.727282	-0.11966	-0.0909874	0.0808444	0.205069	0.0925921	0.18409	-0.0451057	0.00912163	0.221595	0.125857	0.0475431	0.0971019	-0.0734725
Ampd3	1	0.599755	-0.156279	-0.125569	-0.0669792	0.205672	-0.0207655	-0.37952	0.07407	0.0353941	0.3819	-0.319474	-0.0407002	-0.120045	-0.145292	0.0906346	0.0457262	0.2663	0.116923	0.406237	-0.011493	0.0346188	0.282791	0.0704005	0.426768	-0.211112
Lyve1	6	-0.0559415	-0.164893	-0.237195	-0.125075	-0.107105	0.766901	-0.258246	-0.0859765	0.0427122	-0.248724	0.220777	0.0700291	-0.369064	-0.185475	-0.159041	-0.00328063	-0.170203	0.325065	-0.423562	-0.102241	-0.0317712	0.234617	-0.0559914	-0.116968	-0.133048
Ctr9	15	0.0536064	0.00871564	0.148967	0.11591	0.160635	-0.0650412	0.0410472	0.0280185	-0.000951769	0.0303329	-0.0215206	-0.0141299	0.0672289	0.0930758	0.191831	0.0340289	0.0662606	-0.00938925	0.103049	-0.0180422	0.0260997	-0.0262288	0.141051	0.00428542	0.0592329
Eif4g2	4	0.035117	-0.489896	0.461408	0.645488	0.101624	-0.0286098	0.279211	0.0662228	0.169943	-0.472928	0.536451	-0.0069566	0.583985	-0.0185998	0.0579807	-0.0795562	0.491136	0.352419	0.220611	0.55621	0.0163337	-0.479878	0.0278018	0.00616486	0.314083
Galnt18	2	-0.167358	0.651959	-0.237329	-0.471284	-0.101429	-0.204197	-0.00634183	-0.100985	-0.204598	0.511852	-0.517902	-0.0309331	-0.317378	0.118849	-0.174403	-0.0274768	-0.42746	-0.500917	-0.0987625	-0.487649	0.0217832	0.34494	-0.0980379	-0.0568515	0.0452793
Usp47	5	0.192508	-0.054918	0.233081	0.161806	0.366562	-0.101533	0.0552695	0.105346	0.0700214	0.0602971	-0.0438227	0.107469	0.125284	0.245385	0.15182	0.106927	0.144876	0.0206807	0.240469	0.0383962	0.116786	-0.0424101	0.163757	0.173746	0.113761
Dkk3	10	0.422816	0.224164	-0.23767	-0.294332	0.0276284	-0.0958128	-0.340609	0.236734	-0.0539158	0.589566	-0.488543	-0.0081699	-0.264259	-0.164204	-0.0045257	0.154136	0.00151283	-0.108386	0.213938	-0.210652	0.0934546	0.474766	0.00254377	0.457567	-0.200557
Mical2	19	0.104566	-0.0129253	0.105555	0.0175511	0.101636	-0.0507957	0.0672613	0.0253397	-0.0650662	0.0762621	-0.0754102	-0.00616581	0.0826457	0.0809695	-0.0377712	0.0953637	0.0409221	-0.0353632	0.184868	0.0184658	0.0428962	0.0181928	-0.00733801	0.0886586	0.112492
Parva	1	0.451445	-0.244838	-0.0479858	0.148812	0.121337	0.0198953	-0.331469	0.216739	0.204119	0.064496	0.0329284	0.329713	-0.0457305	-0.20948	0.0661834	0.46292	0.335257	0.282813	0.129846	0.196479	0.484594	0.138446	0.0188038	0.32372	-0.14176
Arntl	1	0.452714	-0.153507	-0.00398583	0.0764318	0.122408	-0.0262353	-0.211807	0.0826733	0.0851952	0.239476	-0.159911	0.0350629	0.0471085	-0.136734	0.150969	0.0368757	0.334644	0.169139	0.369994	0.115964	0.0822348	0.151514	0.087696	0.384671	-0.16872
Btbd10	7	-0.186091	-0.00765668	0.416162	0.260069	0.124517	-0.195994	0.458517	-0.00252573	-0.104566	-0.169633	0.101884	-0.0142528	0.381533	0.298613	-0.0334438	-0.0710043	0.0624948	-0.109482	0.179652	0.124977	-0.0196409	-0.326528	0.014822	-0.113669	0.290051
Far1	23	0.149869	-0.0390066	0.0377028	0.0646777	0.13219	0.0265081	-0.0579965	-0.0276593	0.0828985	0.0700876	-0.0550203	-0.00904488	0.0146935	0.0324697	0.127981	-0.0211856	0.123149	0.0612312	0.149382	0.013043	-0.0131357	0.050273	0.215901	0.102038	-0.00611593
Spon1	10	0.2839	0.432834	-0.281889	-0.37128	-0.00921725	-0.184535	-0.311909	-0.0903839	-0.0221769	0.700868	-0.586876	-0.0887663	-0.334458	-0.127728	0.298443	-0.0678009	-0.120731	-0.271559	0.189025	-0.394867	-0.0238776	0.514288	0.074272	0.177112	-0.240892
Rras2	7	-0.207522	0.130542	0.198718	0.0310237	-0.014221	-0.219853	0.418778	-0.0555668	-0.160587	-0.0503078	-0.0253196	0.0992952	0.290963	0.269319	-0.0512944	0.0609396	-0.0322921	-0.201118	0.130033	0.0893022	-0.0349994	-0.165368	0.137372	-0.11996	0.0489377
Copb1	1	0.26338	-0.0885083	0.123675	0.182103	0.204694	0.0583531	-0.120044	0.0948119	0.120045	0.10241	-0.0171456	0.0670374	0.0294022	-0.0385838	0.165644	0.0791019	0.228085	0.161204	0.164299	0.0445201	0.108771	0.129167	0.0700136	0.145571	0.0243326
Psma1	4	0.108661	-0.491452	0.342256	0.605278	0.149406	0.0190949	0.154192	0.0743485	0.190861	-0.396569	0.472515	-0.022296	0.476164	-0.00948937	0.156809	-0.0915259	0.540247	0.42215	0.221092	0.517904	-0.0134121	-0.383274	0.0527992	0.010442	0.135253
Pde3b	6	-0.0185506	-0.0281761	-0.0849542	-0.0100364	-0.00810887	0.400475	-0.131709	-0.0553385	0.101907	-0.0819783	0.109797	0.0188334	-0.176564	-0.0801432	0.0475523	-0.0320701	-0.0700396	0.164088	-0.219488	-0.0658303	-0.00940925	0.171288	0.0143266	-0.0785474	-0.0817678
Nucb2	2	-0.229716	0.690258	-0.275618	-0.482775	-0.152644	-0.124644	-0.0621091	-0.047207	-0.165455	0.459889	-0.436553	0.000390946	-0.399101	0.0542532	-0.106813	0.126195	-0.487483	-0.459025	-0.236439	-0.521746	0.0208651	0.426136	-0.100185	-0.0942043	0.0272571
Pik3c2a	1	0.600457	-0.140581	0.00744882	0.0558381	0.328449	0.111999	-0.378825	0.237942	0.157423	0.309335	-0.180515	0.155724	-0.133724	-0.0978341	0.220681	0.143825	0.227233	0.233562	0.278662	-0.00157306	0.20527	0.296264	0.164973	0.483054	-0.163499
RGD1311703	4	-0.0876682	-0.290759	0.587805	0.61495	0.145885	-0.281035	0.46529	0.0878177	0.109683	-0.366409	0.411804	-0.0981675	0.664313	0.151992	0.199316	-0.113631	0.368657	0.136258	0.289414	0.463434	-0.0651826	-0.544958	0.125726	-0.0994528	0.330066
Sox6	15	0.385908	-0.0851641	0.2029	0.267169	0.313536	-0.0568634	-0.151048	0.186539	0.176072	0.202088	-0.0612518	0.000366253	0.0859401	-0.0410198	0.67312	-0.0263678	0.294402	0.205969	0.309615	0.0686092	0.0238903	0.127764	0.334841	0.132675	-0.0607535
Rps15a	11	-0.23035	-0.534095	0.282637	0.501511	-0.0579409	0.259985	0.183506	-0.0334092	0.138828	-0.764249	0.931899	0.0322937	0.353589	-0.0493974	0.00379466	0.0306991	0.217509	0.480315	-0.284251	0.561626	-0.0444685	-0.529209	-0.051517	-0.21124	0.0889025
Arl6ip1	2	-0.0387314	0.686053	-0.157537	-0.367866	-0.0615666	-0.236215	-0.0263558	-0.0652188	0.0793125	0.655162	-0.588762	-0.116425	-0.253332	0.0524453	0.057787	-0.115773	-0.317393	-0.468116	0.0666132	-0.496956	-0.0565143	0.477112	0.0292478	0.0200621	-0.00564073
Syt17	7	-0.195751	0.133725	0.136403	0.00449907	0.036308	-0.164864	0.285899	-0.0336721	-0.125714	-0.0300007	-0.0228719	-0.0684344	0.182755	0.221255	0.0202882	-0.0170642	-0.0792121	-0.177413	0.0398638	0.0452016	-0.0436232	-0.132374	0.0366125	-0.127846	0.259808
Coq7	17	0.189638	-0.210773	0.157894	0.341384	0.0813451	-0.113071	0.0507467	0.0731649	0.274385	-0.0621018	0.143047	-0.0598351	0.311049	-0.0353628	0.213319	0.00253853	0.387693	0.188888	0.27741	0.334151	0.0289076	-0.145922	0.0948535	0.131822	-0.0205326
Ccp110	8	-0.0576555	0.0441359	0.196409	0.116122	0.179481	-0.0727405	0.1921	0.339752	0.0360443	-0.0532691	0.028359	-0.0294239	0.147989	0.240663	-0.036994	-0.0191311	-0.0338754	-0.0383434	0.0185423	0.0839676	-0.000724769	-0.121878	0.00208659	-0.00377235	0.106157
LOC361635	1	0.273403	-0.221183	-0.0508803	0.0901868	0.0777823	0.111287	-0.225183	0.0348976	0.0849912	0.00861661	0.017188	0.0578202	-0.0451535	-0.120045	0.0740491	0.140279	0.254534	0.23061	0.107699	0.107751	0.0670765	0.10422	0.0861137	0.148251	-0.108236
Gprc5b	1	0.589471	-0.0855348	-0.137466	-0.0868053	0.154603	-0.0136943	-0.388124	0.263759	0.0979646	0.428601	-0.347575	0.0326756	-0.145681	-0.207621	0.139029	0.236972	0.217675	0.114507	0.340879	-0.0144034	0.0874646	0.362994	0.0764247	0.509389	-0.207569
Thumpd1	3	-0.104601	-0.0444867	0.437354	0.331519	0.212499	-0.193349	0.371575	0.00668618	-0.00157806	-0.149027	0.160381	-0.0713147	0.363905	0.28923	0.105329	-0.0663818	0.110149	-0.0404984	0.206444	0.128271	-0.048841	-0.283212	0.0350301	-0.0861335	0.287441
Eri2	5	0.158201	-0.0555846	0.278373	0.239024	0.328741	-0.0294938	0.027096	0.0504699	0.184263	0.0327729	0.0264116	0.0514406	0.0935711	0.141466	0.245598	-0.011936	0.11596	0.0879136	0.161438	0.00734613	0.0497122	-0.0363845	0.148766	0.0748821	0.1326
Exnef	9	0.115102	-0.0630571	0.0589658	0.229565	0.0893583	0.00242235	-0.0647461	0.0751905	0.524781	-0.0234723	0.0876026	0.00489323	0.0438768	-0.0492255	0.138427	-0.0149533	0.125727	0.120441	0.0171922	0.051825	0.0110126	-0.00341415	0.0333238	0.0469544	-0.0650724
Lyrm1	13	-0.248025	-0.0278822	0.44458	0.311525	0.0734824	-0.28326	0.491298	0.0234844	-0.0932771	-0.239961	0.234511	-0.139143	0.47217	0.262243	0.0570288	-0.136038	0.0584467	-0.101048	0.155041	0.219492	-0.0373874	-0.438853	-0.0238435	-0.160381	0.272064
Tmem159	12	-0.0740365	0.115233	-0.0309001	-0.104544	-0.0330402	0.068046	0.0604558	-0.0158386	-0.0899088	-0.0024434	-0.000443	0.258622	-0.0535029	0.0806681	-0.0642092	0.249039	-0.121629	-0.0318971	-0.116797	-0.0358118	0.229215	0.0865581	0.126106	-0.0238261	-0.0791055
Crym	2	-0.40956	0.156143	0.186395	-0.0693326	-0.0976263	-0.20877	0.48195	-0.11674	-0.201265	-0.172208	0.0854723	-0.114297	0.224302	0.333349	-0.178184	-0.112716	-0.253631	-0.291729	-0.0283836	-0.020146	-0.127637	-0.312787	-0.0967827	-0.231699	-0.0152249
AABR07005618.1	4	-0.00920441	-0.0841336	0.125213	0.13275	0.0525599	-0.00567247	0.0806775	0.0249041	0.0108642	-0.103828	0.112753	-0.00419952	0.1208	0.0518613	0.07472	-0.00984422	0.0690155	0.0831037	0.0296933	0.127005	0.00248264	-0.117318	0.0592405	-0.00331219	0.0562208
Uqcrc2	17	0.219371	-0.384375	0.232902	0.381832	0.0563225	-0.191607	0.120015	-0.0345635	0.0330776	-0.143263	0.178455	-0.104743	0.46041	-0.055413	0.0934217	-0.0794837	0.567723	0.199168	0.439174	0.445008	0.0115092	-0.280608	0.0455849	0.131307	0.0591621
Eef2k	5	0.216617	-0.218634	0.194512	0.224368	0.295548	0.109375	-0.0771726	0.258169	0.0866447	-0.0789917	0.12575	-0.0306632	0.0700027	0.0800509	0.127606	0.0977586	0.181563	0.228473	0.123959	0.127463	-0.0302307	-0.0457322	0.0469758	0.139255	0.0937933
Polr3e	5	0.231017	-0.0832591	0.154466	0.153696	0.372866	0.08764	-0.10513	0.242395	0.0800462	0.0552673	0.00482755	0.0723106	-0.0349297	0.153384	0.212494	0.0675753	0.0909707	0.170955	0.0958326	-0.00340938	0.100951	0.0689319	0.128934	0.105334	0.0417235
Cdr2	8	0.134702	-0.062541	0.0372766	0.118823	0.0995581	0.0162477	-0.0893735	0.340079	0.303355	-0.00985416	0.00118136	0.137642	0.00613739	-0.0179486	0.0547343	0.119602	0.0831927	0.135678	-0.015175	0.113007	0.214209	0.0380682	0.032699	0.137121	-0.0648586
Mettl9	15	0.390926	-0.218685	0.300929	0.456725	0.223605	-0.215045	-0.105081	0.0691486	0.339601	0.10134	0.159028	-0.121213	0.284556	-0.114363	0.387149	-0.104534	0.482386	0.244815	0.400166	0.258869	-0.0455764	-0.0589324	0.158717	0.277314	0.0844371
Cog7	5	0.233072	-0.106459	0.165034	0.184809	0.328677	0.0456158	-0.0942189	0.178845	0.14648	0.0362378	0.016307	0.060325	0.0133804	0.111836	0.175192	0.0169233	0.159211	0.179677	0.145798	0.0402772	0.112246	0.0267357	0.124831	0.135354	0.0144278
Gga2	6	-0.13785	-0.0413245	0.151949	0.0870864	0.154198	0.24069	0.0837509	-0.0237424	-0.0117122	-0.198744	0.223114	0.0383939	-0.0436703	0.183058	-0.0122885	-0.0556266	-0.11487	0.133589	-0.184691	-0.0369181	-0.0556936	-0.0669829	0.0445757	-0.133245	0.0681163
Ubfd1	4	-0.0735384	-0.153909	0.19141	0.27647	0.0294358	-0.0414782	0.187564	-0.0174526	0.0593644	-0.208748	0.182705	-0.028891	0.256063	0.0264791	0.00141603	-0.0484331	0.16323	0.0798405	0.0656548	0.16709	0.0112256	-0.206112	-0.0506139	-0.0767169	0.166974
Ndufab1	13	0.0342906	-0.292935	0.264567	0.46606	-0.00638938	-0.2689	0.33846	0.230482	0.129524	-0.260057	0.269317	-0.128692	0.638104	0.0493195	0.0731963	-0.116911	0.492665	0.167603	0.370131	0.61339	-0.0169384	-0.444318	0.0170886	0.048763	0.0754958
Dctn5	13	-0.0366165	-0.166835	0.305673	0.308357	0.0716175	-0.193346	0.329979	0.0402421	0.0147418	-0.189748	0.187717	-0.109354	0.45923	0.148514	0.0457525	-0.109812	0.248536	0.050392	0.247775	0.327301	-0.0149989	-0.340789	0.0424086	0.00337662	0.110064
Plk1	9	0.12039	-0.123447	-0.0560293	0.222393	0.0362382	0.118394	-0.185972	0.101696	0.784405	-0.0873678	0.121866	0.00765566	-0.0659239	-0.128537	0.0998304	-0.0134772	0.116961	0.233729	-0.0986166	0.0400843	0.0243967	-0.00525561	0.0181299	0.0584125	-0.13583
Cacng3	2	-0.368845	0.451599	-0.0268036	-0.223249	-0.132557	-0.214285	0.323096	-0.112103	-0.193948	0.140088	-0.22086	-0.0829599	0.0229276	0.214369	-0.147656	-0.0543873	-0.321376	-0.413227	-0.0978128	-0.195277	-0.0551582	0.0161722	-0.0510146	-0.197189	0.205795
Rbbp6	1	0.362389	-0.0939804	0.270578	0.240252	0.399533	0.0344961	-0.125172	0.107993	0.142286	0.136615	0.000910918	0.149883	0.0385748	0.0828547	0.322103	0.0864938	0.198761	0.181625	0.242992	0.0262128	0.16282	0.111399	0.278287	0.180849	0.0313912
Tnrc6a	5	0.412304	-0.065775	0.319674	0.218667	0.624284	-0.00868003	-0.102082	0.154787	0.180257	0.192246	-0.0903567	0.109251	0.0197931	0.300472	0.328129	0.102889	0.165416	0.118777	0.304513	-0.0393318	0.17727	0.0938072	0.252946	0.248079	0.0758994
Arhgap17	6	0.233351	-0.196454	-0.11779	-0.00471828	0.180506	0.50608	-0.339819	0.0571343	0.165774	-0.0626494	0.0713962	0.258849	-0.292434	-0.072247	0.0813974	0.0884821	0.0286042	0.338658	-0.145319	-0.0588475	0.0732614	0.223216	0.0658925	0.0841042	-0.147288
Lcmt1	13	-0.205394	-0.137946	0.413386	0.352335	0.072942	-0.288446	0.503332	-0.0135492	-0.0543452	-0.296892	0.27012	-0.11728	0.536396	0.272073	0.0132556	-0.139411	0.177701	-0.0614865	0.221427	0.307724	-0.048723	-0.489471	-0.0325892	-0.150469	0.199461
Zkscan2	5	0.22718	-0.039391	0.25707	0.154427	0.46799	-0.0743651	-0.00203972	0.0762362	0.0248621	0.121539	-0.0754723	0.00685594	0.0562852	0.275647	0.209611	0.0422004	0.0861103	0.0281976	0.243035	-0.0379885	0.0505611	0.000708612	0.146033	0.119771	0.136084
Kdm8	5	0.209308	-0.0743493	0.0779781	0.116902	0.27271	0.0153852	-0.104255	0.064513	0.141873	0.0696313	-0.0212195	0.0226398	0.00654505	0.102083	0.203162	-0.00598006	0.136645	0.10552	0.142304	0.0349466	0.0464938	0.0588885	0.138965	0.0848195	-0.0433776
Nsmce1	1	0.416949	-0.260453	0.119501	0.340537	0.125303	-0.029274	-0.203991	0.22082	0.348007	0.0589299	0.0680893	0.0627689	0.144497	-0.205119	0.196941	0.0242386	0.432529	0.307255	0.295846	0.208255	0.0678889	0.043757	0.0702155	0.264928	-0.0931897
Il4r	6	-0.0298119	0.121593	-0.22334	-0.205071	-0.0908729	0.331224	-0.161613	-0.0823124	-0.03246	0.0549831	-0.0828592	0.280373	-0.286368	-0.0799221	-0.094938	0.0568697	-0.174823	0.0439156	-0.231994	-0.171867	0.0595383	0.266557	-0.027791	-0.0116661	-0.0942071
Gtf3c1	1	0.273592	-0.000765241	0.0811112	0.0490353	0.274613	-0.0157111	-0.138185	0.144313	0.0956918	0.199151	-0.123288	0.0333144	-0.054515	0.0657901	0.177702	0.0803621	0.0614706	0.0461282	0.146983	-0.0422472	0.0763155	0.135908	0.101781	0.207255	0.0133323
LOC361646	8	0.169832	-0.0581978	0.0107417	0.029642	0.06872	-0.000704691	-0.0724097	0.312629	0.0384682	0.0673112	-0.0504898	0.0279808	0.0208197	-0.0334306	-0.00505635	0.0528714	0.0786093	0.0686798	0.0814607	0.0631946	0.0651581	0.0575063	-0.0204223	0.186225	-0.0461565
Xpo6	5	0.0638894	-0.00481876	0.0664321	0.0194234	0.263103	-0.0171979	0.0163871	0.115952	0.0677744	0.0210601	-0.0316368	0.00345255	-0.00621855	0.244202	0.0614318	0.0125779	0.00262284	-0.0194958	0.0572008	-0.0208193	0.0186506	-0.0132318	0.0339346	0.0305973	0.0173429
Spns1	2	-0.180271	0.793739	-0.18346	-0.489626	0.0214265	-0.213533	-0.0190864	-0.143531	-0.190446	0.599224	-0.575981	-0.0474135	-0.391562	0.219348	0.0287747	0.0258276	-0.521534	-0.56652	-0.123971	-0.63289	-0.0141057	0.452257	0.048422	-0.0879961	0.0444778
Nfatc2ip	9	0.0778309	-0.12119	0.134764	0.249401	0.127761	0.0789777	-0.0512304	0.0557107	0.315473	-0.0928416	0.173158	0.012874	0.0421232	-0.0384809	0.219465	0.00102299	0.105759	0.179355	-0.0243293	0.0640991	-0.00827599	-0.0320206	0.108342	-0.0259414	0.0539088
LOC100361060	11	0.0778704	-0.261539	0.139571	0.293599	0.0318191	0.131926	-0.0972576	0.0237874	0.215876	-0.236796	0.377907	0.0724534	0.0800135	-0.146586	0.131922	0.052744	0.178185	0.306608	-0.0779464	0.201419	0.0364515	-0.134346	0.0139136	0.0190569	0.0128819
Rabep2	6	0.0493857	-0.0973804	0.00235298	0.0426591	0.0461706	0.147911	-0.0318874	0.000430653	-0.00454975	-0.0585845	0.051228	0.119857	-0.000566844	-0.00285133	-0.00464305	0.0333289	0.0792695	0.133771	0.0120371	0.0658121	0.067502	0.0283863	0.0830016	0.0431416	-0.0425377
Sh2b1	3	-0.00753837	-0.0737534	0.42203	0.301551	0.282499	-0.21146	0.332782	0.0179574	-0.0335004	-0.0974591	0.101695	-0.0253549	0.369745	0.290593	0.136548	-0.0586797	0.153228	-0.0368408	0.287872	0.157581	-0.0259325	-0.28432	0.0542068	-0.0110458	0.255242
Tufm	17	0.22376	-0.198099	0.115843	0.257286	0.0831301	-0.1034	-0.0142632	0.0553371	0.12193	0.000786839	0.0692819	-0.0565006	0.221344	-0.0565453	0.103598	-0.0365529	0.374133	0.141737	0.299016	0.220544	-0.0290147	-0.0827014	0.0701793	0.158511	0.018143
Atxn2l	5	0.208718	0.00463592	0.334356	0.188651	0.550892	-0.0890102	0.0850131	0.0881907	0.10164	0.122507	-0.108676	0.0372137	0.0973948	0.398652	0.230739	0.00161326	0.0984601	-0.00531933	0.300555	-0.0664353	0.0618888	-0.0179831	0.15853	0.09122	0.176282
Eif3c	4	0.165707	-0.298976	0.147728	0.336596	0.118182	0.12045	-0.0593953	0.0949236	0.147321	-0.200137	0.243746	0.122625	0.138972	-0.0736603	0.0527299	0.0596619	0.320123	0.290958	0.0745216	0.214968	0.132159	-0.0966441	0.0267777	0.0443971	0.0497419
Cln3	2	0.0225022	0.25667	-0.0320137	-0.156584	0.0481812	0.117133	-0.10243	-0.0524542	-0.0700564	0.250663	-0.184852	0.0163318	-0.233667	-0.00132118	0.0185504	-0.0491955	-0.199054	-0.0835862	-0.0711316	-0.280885	-0.00562888	0.256921	-0.004215	0.010262	0.0618009
Apobr	1	0.258856	-0.0930123	-0.117492	-0.0550529	0.0398974	0.163262	-0.224437	0.0745653	0.0230555	0.108729	-0.0704396	0.15452	-0.131584	-0.127193	0.00606585	0.167936	0.0913249	0.16909	0.0571463	0.0186043	0.160421	0.196145	0.00411005	0.17368	-0.123318
Sgf29	4	0.0708114	-0.122436	0.203509	0.272548	0.153278	-0.0241299	0.0654175	0.0369678	0.150132	-0.0857962	0.166492	-0.00372529	0.172571	0.0780503	0.177937	-0.00633155	0.173848	0.146637	0.116049	0.151887	0.015212	-0.123744	0.0588932	-0.0272784	0.0603026
Sult1a1	16	0.0409393	0.00688718	0.212358	0.0818385	0.369215	-0.0516676	0.0173824	0.101639	-0.00093595	-0.0380781	0.0235527	0.135837	-0.0122629	0.284988	0.154524	0.576544	-0.0245725	0.00437243	-0.0283239	-0.011159	0.108207	0.0012585	0.162916	-0.0215144	0.196461
Slx1b	1	0.234861	-0.136922	0.19642	0.185027	0.228063	0.0320155	-0.0692409	0.107442	0.0453069	0.0340413	0.0576834	0.0995978	0.0805648	0.0180488	0.213836	0.0490306	0.201757	0.174948	0.175004	0.108371	0.0835288	0.0164105	0.0897286	0.128921	0.0141185
Bola2	11	-0.0217861	-0.451306	0.131347	0.384905	-0.0330895	0.213211	0.080653	-0.00415387	0.186968	-0.483346	0.596804	-0.0310933	0.313677	-0.0652063	0.0181844	0.0327019	0.315998	0.434653	-0.0753157	0.540733	0.0545057	-0.323946	0.0341485	-0.000303851	0.00285384
Coro1a	6	-0.463988	-0.092782	-0.112696	-0.0705121	-0.228485	0.606326	0.128452	-0.190448	-0.0594609	-0.48898	0.387648	-0.0878162	-0.153168	0.0169689	-0.313435	-0.141577	-0.285002	0.226259	-0.534157	-0.0230955	-0.166664	-0.112914	-0.19756	-0.39645	0.0120883
Mapk3	6	-0.233207	-0.158094	0.0274891	0.0354028	-0.0601391	0.361433	0.158051	-0.110239	-0.0812191	-0.376749	0.327789	0.145667	0.0316376	0.102477	-0.230681	0.0182821	-0.0665489	0.213062	-0.237892	0.12445	0.0427708	-0.147784	0.00486981	-0.114521	0.000771229
Ypel3	3	-0.419164	-0.166717	0.412021	0.283864	-0.0243459	0.0193274	0.525232	0.0703959	-0.207494	-0.522425	0.443413	-0.0776149	0.405319	0.225058	-0.187355	-0.110233	-0.0531997	0.0367258	-0.139509	0.269467	-0.0400411	-0.506298	-0.133939	-0.243078	0.287934
Ppp4c	18	0.25313	-0.360084	0.0200883	0.312085	0.0855447	0.317297	-0.219677	0.13133	0.325839	-0.184674	0.290132	0.0799696	0.0280799	-0.192744	0.147613	0.0350068	0.327695	0.492884	0.0031916	0.257315	0.0874676	0.0220526	0.0598203	0.138924	-0.0760063
Aldoa	17	0.139789	-0.246114	-0.281167	-0.0929892	-0.261078	0.0913657	0.0354429	-0.0145571	-0.297616	-0.0720204	-0.0108998	0.0213371	0.222964	-0.11584	-0.203054	0.0911496	0.3809	0.19494	0.292009	0.45186	0.106592	-0.0344449	-0.0934654	0.173686	-0.189023
Fam57b	7	-0.603767	0.284695	0.456854	0.109212	0.0449203	-0.435281	0.759618	-0.173867	-0.280536	-0.202826	0.0959518	-0.214532	0.449597	0.532214	-0.0769814	-0.228758	-0.253422	-0.470618	0.0366408	-0.00798722	-0.186418	-0.487743	-0.0753867	-0.390972	0.443282
Ino80e	4	0.0577944	-0.167727	0.244867	0.272103	0.178032	0.0264533	0.101959	0.0549024	0.0673633	-0.138499	0.195101	0.0217838	0.216428	0.121116	0.118995	-0.0303954	0.198223	0.171667	0.111513	0.211971	0.0945338	-0.135783	0.0279283	0.00318369	0.0743686
Hirip3	4	0.0518721	-0.157232	0.322968	0.384755	0.305934	0.0137388	0.0775864	0.0252336	0.35506	-0.170928	0.25264	-0.0376677	0.158171	0.14341	0.202403	-0.0403143	0.153253	0.176883	0.0532569	0.0899154	0.0121539	-0.204186	0.121175	-0.014454	0.137163
Taok2	5	0.150832	-0.0469553	0.314561	0.207584	0.388972	-0.0653218	0.0961029	0.11376	0.0597753	0.0220054	0.0209365	0.185496	0.126255	0.275305	0.159705	0.0792014	0.0951589	0.0400455	0.183045	0.0243853	0.120309	-0.051759	0.106262	0.0978858	0.159497
Tmem219	22	0.236297	0.027158	-0.125244	-0.0501741	0.0170806	0.150995	-0.261573	0.18816	0.0954714	0.185549	-0.098445	0.0694803	-0.168735	-0.154996	0.115079	0.0605141	0.0604587	0.148739	0.0236247	-0.0275289	0.0945061	0.287141	0.0212436	0.16997	-0.155617
Kctd13	7	-0.454142	-0.0193408	0.482644	0.269799	0.0283569	-0.252331	0.700026	-0.0927933	-0.210513	-0.388006	0.290456	-0.150311	0.532809	0.399765	-0.185596	-0.182386	-0.0620185	-0.199873	0.0763024	0.192747	-0.128306	-0.55388	-0.0786357	-0.256174	0.348206
Asphd1	2	-0.486379	0.725202	0.0039291	-0.358857	-0.0833891	-0.319109	0.341713	-0.16267	-0.274894	0.29591	-0.350417	-0.110389	-0.110309	0.343967	-0.211829	-0.0903567	-0.557265	-0.634311	-0.187178	-0.462708	-0.111257	0.092633	-0.121993	-0.262294	0.230738
Sez6l2	2	-0.559089	0.909555	-0.19635	-0.557851	-0.228267	-0.301092	0.258964	-0.194032	-0.303279	0.411571	-0.466328	-0.118413	-0.287709	0.270965	-0.263877	-0.0971193	-0.710908	-0.739354	-0.31071	-0.60407	-0.11333	0.22076	-0.135431	-0.300222	0.135426
Cdipt	2	-0.212854	0.725838	-0.210864	-0.469611	-0.122784	-0.232371	0.060627	-0.139607	-0.20383	0.525467	-0.520073	0.108227	-0.282557	0.131298	-0.0386884	0.0307816	-0.464439	-0.548042	-0.111673	-0.499642	0.00993514	0.388835	0.000998362	-0.0888355	0.00976483
Mvp	6	0.300591	-0.302612	-0.028847	0.167654	0.20898	0.490651	-0.363534	0.0452977	0.282113	-0.123732	0.224929	0.259531	-0.206374	-0.130183	0.166911	0.125685	0.17574	0.509225	-0.118263	0.072916	0.206093	0.161409	0.0780407	0.116565	-0.139808
Prrt2	7	-0.425789	0.370591	0.0504676	-0.178366	-0.163654	-0.280965	0.524418	-0.0921359	-0.240702	0.0174586	-0.168154	-0.113431	0.210174	0.308799	-0.216726	-0.114725	-0.265691	-0.444554	0.0346153	-0.0635319	-0.0948528	-0.163239	-0.11925	-0.199795	0.103253
Kif22	9	0.199746	-0.190049	-0.0824562	0.260018	0.0253089	0.137822	-0.253222	0.0889535	0.834261	-0.0780152	0.14926	0.0139386	-0.0553112	-0.199549	0.145922	-0.00365674	0.208755	0.305237	-0.0561857	0.105817	0.014109	0.0315359	0.0253666	0.100306	-0.173886
LOC308990	6	-0.0533916	-0.0314601	-0.199987	-0.137424	-0.0930571	0.512302	-0.186488	0.0350031	0.0422449	-0.112715	0.0659572	0.0586821	-0.291054	-0.112809	-0.112878	0.0315356	-0.167614	0.171214	-0.320085	-0.11493	-0.0180843	0.212738	-0.0385375	-0.0772401	-0.0928984
Qprt	15	0.0941821	-0.0785345	-0.0160577	0.107984	0.106056	0.211916	-0.188638	-0.0338318	0.113949	-0.0347487	0.165773	0.031682	-0.0755101	-0.10129	0.702176	0.115226	0.102543	0.279356	-0.100315	0.0794894	-0.00120105	0.133681	0.33598	-0.123099	-0.119218
Cd2bp2	3	0.125432	-0.166684	0.386294	0.331554	0.350901	-0.104533	0.15294	0.121441	0.105364	-0.0964647	0.159251	-0.0116854	0.274125	0.25059	0.129018	-0.0303242	0.200752	0.105439	0.234961	0.160196	0.0160746	-0.204786	0.0652863	0.11604	0.180078
Tbc1d10b	3	0.0153907	-0.0917995	0.37305	0.286519	0.319802	-0.051529	0.207916	0.0732133	0.0937024	-0.124923	0.139074	-0.0266319	0.243757	0.281336	0.129829	0.0289157	0.119851	0.0465383	0.151506	0.108978	-0.00873285	-0.18448	0.184582	-0.0176953	0.201237
2023-09-01	6	-0.165649	-0.075939	-0.208688	-0.107167	-0.1817	0.406487	-0.0974189	-0.075635	0.0236222	-0.221851	0.200156	0.0566155	-0.214327	-0.111413	-0.172878	-0.0394183	-0.15501	0.208591	-0.360299	-0.0239006	-0.0686313	0.0344247	-0.119262	-0.16211	-0.116905
Zfp771	13	0.149995	-0.191453	0.245395	0.245459	0.154235	-0.101472	0.1256	0.103722	0.0549549	-0.0770606	0.121498	-0.080472	0.295093	0.0952188	0.0244908	-0.00695121	0.241013	0.121131	0.285972	0.262488	-0.024458	-0.174062	0.000804924	0.167299	0.061902
Dctpp1	11	-0.198772	-0.214073	0.226702	0.423188	0.00084866	6.49385e-06	0.176508	-0.0584075	0.506247	-0.418966	0.495751	-0.0914817	0.244102	0.0330303	-0.00734401	-0.157747	0.0833341	0.174258	-0.16663	0.207772	-0.0986548	-0.387022	-0.0889237	-0.179398	0.0946571
Znf768	5	0.092087	0.0336772	0.137066	0.0808619	0.265466	-0.0167538	-0.0152502	0.0426556	0.0218592	0.0720092	-0.0454085	0.0877314	-0.0104247	0.139435	0.116383	0.0217597	0.00832043	-0.00564612	0.0720093	-0.0792418	0.0732861	0.0344003	0.0544738	0.038855	0.139804
LOC102553866	3	0.00168683	-0.038171	0.22683	0.147123	0.196147	-0.0308396	0.107165	0.055811	-0.0144385	-0.0583869	0.0417827	-0.00320488	0.101262	0.169378	0.0590731	-0.033499	0.0332042	0.0156375	0.0907747	0.0181387	-0.0148208	-0.100757	0.0545898	-0.0252731	0.107215
Zfp688	8	0.0408542	-0.0227857	0.0823742	0.0789589	0.0990672	0.014346	0.056798	0.179893	-0.00270872	-0.0172444	0.0247475	-0.0090521	0.0664995	0.0693808	0.0694422	-0.0207452	0.0262606	0.0572646	0.0441521	0.0717076	0.0188138	-0.0374891	0.135654	0.00457485	-0.030579
Zfp689	5	0.200857	-0.0492294	0.185381	0.154612	0.263877	-0.0985452	0.0319813	0.0550651	0.0685774	0.10357	-0.0436338	-0.0160256	0.123761	0.149923	0.178318	-0.0035247	0.162066	0.0325605	0.250706	0.0519715	0.0671793	-0.00115458	0.138934	0.115337	0.0333231
Phkg2	4	0.0847887	-0.121225	0.157376	0.182164	0.178027	0.0676172	0.0331847	0.125356	0.104912	-0.0872266	0.131163	0.00276007	0.0927313	0.0944168	0.0963815	-0.052051	0.130678	0.165924	0.0814444	0.11251	-0.0216842	-0.0905305	0.102208	0.04012	-0.0130764
Ccdc189	8	0.185246	-0.0739837	0.0330806	0.0787426	0.186972	0.00736246	-0.0832576	0.775661	0.0566497	0.0230262	-0.0796605	0.0408847	0.00514182	0.055918	0.0293834	0.104649	0.0842059	0.130261	0.0555059	0.109752	0.0654684	0.0395175	0.0355846	0.153867	-0.0847153
Bcl7c	1	0.461999	-0.298294	-0.00833821	0.260788	0.152611	0.177322	-0.382844	0.284154	0.313491	0.00110798	0.171892	0.254243	-0.0431496	-0.264921	0.231824	0.368444	0.36562	0.455242	0.081283	0.239097	0.292667	0.151674	0.0963157	0.252828	-0.133242
Ctf1	8	0.36765	-0.134571	-0.0905362	0.0107466	0.0517771	-0.0264959	-0.237979	0.394864	0.02547	0.164801	-0.130938	0.0892106	-0.0136069	-0.164112	0.0155322	0.155775	0.252885	0.165758	0.213395	0.14458	0.0837237	0.15058	-0.0070452	0.269675	-0.159539
Fbxl19	7	-0.084081	-0.00533176	0.122195	0.0723904	0.035091	-0.0754515	0.166588	-0.0120552	-0.0445701	-0.0764835	0.0419187	-0.0393235	0.118353	0.0985454	-0.0236655	-0.0423698	-0.00662397	-0.0749802	0.0459144	0.0162578	-0.0183655	-0.126226	-0.0114688	-0.033296	0.0984519
Orai3	6	0.241861	-0.0575875	-0.0728518	-0.00567745	0.0511744	0.167586	-0.199058	0.17147	0.0395415	0.0920523	-0.0394702	0.158167	-0.0933254	-0.106293	0.0607375	0.188976	0.0984675	0.169633	0.0314627	0.0542302	0.18278	0.184029	0.06362	0.14721	-0.158156
Setd1a	5	0.292126	-0.0881933	0.139013	0.103447	0.435459	0.101566	-0.130218	0.10214	0.144344	0.0891457	-0.0308345	0.100575	-0.0481931	0.22284	0.173405	0.098781	0.0899172	0.12671	0.138238	-0.0146647	0.0892892	0.0998416	0.162962	0.192782	-0.00795143
Hsd3b7	1	0.442957	-0.179249	-0.118674	-0.0365823	0.130462	0.156041	-0.365156	0.0695384	0.0194142	0.178824	-0.0975698	0.401931	-0.171662	-0.174711	0.0816765	0.235844	0.207245	0.242993	0.119569	0.0208393	0.244137	0.261589	0.0961673	0.350259	-0.179964
Stx1b	7	-0.411411	0.184209	0.290998	0.0527116	0.0348599	-0.345816	0.624118	-0.114676	-0.231943	-0.135909	0.0133078	-0.183268	0.403163	0.439041	-0.0633349	-0.180532	-0.125032	-0.363021	0.134007	0.069851	-0.150762	-0.378289	-0.0347631	-0.251042	0.294795
Stx4	1	0.417432	-0.268504	-0.0882946	0.12218	0.128273	0.275633	-0.379646	0.092275	0.137636	0.0384985	0.104322	0.140539	-0.115794	-0.220015	0.15923	0.132802	0.27685	0.425608	0.0930572	0.123164	0.143466	0.183106	0.222048	0.29402	-0.209547
Zfp668	3	-0.068941	0.000175046	0.457673	0.27735	0.292495	-0.146337	0.269791	0.00925121	-0.0378954	-0.0974531	0.137785	-0.0152162	0.248605	0.293084	0.127823	-0.0732676	0.0519182	-0.0252139	0.120667	0.0488029	0.00342059	-0.22395	0.0746206	-0.0938382	0.226791
Vkorc1	2	-0.0530427	0.457266	0.0863319	-0.101774	0.096236	-0.0931926	-0.10114	-0.11461	0.0396111	0.347721	-0.137001	0.015188	-0.251458	0.0347314	0.270248	0.167636	-0.289971	-0.208489	-0.165344	-0.392435	0.040303	0.326354	0.162461	-0.0882433	0.061399
Bckdk	18	0.250646	-0.328951	0.101672	0.256838	0.161776	0.183983	-0.165147	0.0801647	0.274058	-0.144046	0.250295	0.0551887	0.0601625	-0.0834977	0.120116	-0.0221878	0.272224	0.379291	0.0811761	0.20757	0.0297261	-0.0639321	0.0701094	0.160201	-0.0681617
Kat8	3	0.00140615	-0.0977831	0.269105	0.21934	0.121172	-0.0750964	0.193005	0.0873357	-0.0381238	-0.0948318	0.0874103	-0.0110077	0.233433	0.123531	-0.00703413	-0.0760826	0.162806	0.0455552	0.172208	0.130452	-0.00238862	-0.188991	-0.0134867	-0.0108062	0.144027
Prss36	4	0.109688	-0.0537165	0.153091	0.143916	0.172585	0.0246093	-0.0440074	0.102059	0.0721152	0.00827754	0.0595762	-0.0038816	0.0234321	0.0244289	0.1221	-0.00969942	0.0577221	0.0759668	0.0672853	0.00319535	-0.00149056	0.0175962	0.0652769	0.0414271	0.0173931
Fus	17	0.107108	-0.136174	0.135039	0.276252	0.154158	-0.208223	0.093082	-0.0232861	0.129391	-0.0480567	0.0416975	0.0442271	0.256159	0.0846163	0.03341	-0.0326738	0.339841	-0.00353665	0.263395	0.160428	0.0714304	-0.176058	0.0330075	0.104428	0.106403
Pycard	6	-0.132318	-0.234536	-0.265821	-0.0842744	-0.0975118	0.841533	-0.293288	-0.0965241	0.123313	-0.388292	0.37478	0.151768	-0.41893	-0.162782	-0.18128	-0.0226381	-0.18145	0.490333	-0.578415	-0.0519389	-0.00531402	0.134497	-0.0924575	-0.196927	-0.161647
Armc5	1	0.372543	-0.117128	0.106052	0.126101	0.258939	0.147107	-0.204986	0.0785429	0.0604078	0.155123	-0.0669721	0.0992285	-0.0599592	-0.0524212	0.194645	0.0781393	0.18464	0.198321	0.199066	-1.85787e-05	0.14624	0.180986	0.113235	0.246768	-0.0286132
Tgfb1i1	21	-0.00307953	-0.041283	0.0908627	0.0922461	0.0471798	-0.0407082	0.0783437	-0.048436	-0.046376	-0.0683128	0.0401913	0.170187	0.109365	0.0475628	0.120095	0.206727	0.102231	0.0377153	0.034512	0.103833	0.357976	-0.0342714	0.0100812	-0.0412035	0.0993656
RGD1310127	2	-0.00274762	0.142883	0.00225502	-0.0623998	0.0283519	-0.00349227	-0.00608616	0.0611258	-0.00632502	0.113358	-0.0902931	0.0155068	-0.0729096	0.0324766	0.0143527	0.121432	-0.0846138	-0.0709664	-0.042395	-0.0929083	0.00939876	0.118307	0.0438613	0.00832429	0.0258832
Ahsp	0	-0.127411	-0.0435238	-0.151479	-0.19365	-0.11096	-0.0448644	-0.0614806	-0.0321165	-0.0515357	-0.122137	-0.158094	0.0476214	-0.179446	-0.0443009	-0.0715655	0.00506942	-0.21645	-0.1452	-0.17047	-0.195281	-0.0234532	-0.107927	-0.0454633	-0.0691235	-0.0277189
Rgs10	6	-0.503613	-0.150533	-0.15673	-0.0788918	-0.284325	0.569553	0.184872	-0.208661	-0.0925951	-0.554119	0.426497	-0.10732	-0.0727471	0.0320491	-0.378838	-0.160188	-0.262198	0.205384	-0.503979	0.0752414	-0.188628	-0.198686	-0.23919	-0.398413	0.058282
Tial1	5	0.33573	-0.216855	0.193445	0.311234	0.412165	0.18347	-0.203182	0.0925699	0.325836	-0.00538193	0.10369	0.14705	-0.0189732	0.052198	0.280085	0.0541207	0.252033	0.329269	0.13092	0.0477951	0.158065	0.0645632	0.19076	0.159382	-0.00333687
Bag3	1	0.510361	-0.176497	-0.147187	-0.0431559	0.0817626	0.147313	-0.370935	0.0627942	0.0438181	0.249285	-0.178651	0.0486051	-0.13547	-0.220115	0.0139921	0.112123	0.261719	0.236495	0.267163	0.0593605	0.155861	0.266486	0.0186884	0.498237	-0.182114
Inpp5f	5	0.222283	-0.0357806	0.185282	0.104002	0.447361	-0.0490066	-0.0276017	0.0219964	0.11851	0.105401	-0.0617253	0.0276147	0.0316916	0.315408	0.175913	-0.00440416	0.0900748	0.0335802	0.213891	-0.0276194	0.0647142	-0.00194454	0.106823	0.223749	0.0681349
Mcmbp	1	0.35638	-0.147647	0.11742	0.225099	0.217248	0.140294	-0.192654	0.214309	0.229626	0.0941998	-0.00119746	0.118332	-0.0108945	-0.110584	0.17989	0.0450431	0.227949	0.256409	0.172217	0.0474496	0.125541	0.153337	0.144195	0.18333	-0.0602019
Sec23ip	1	0.176708	-0.0128987	0.128728	0.150576	0.19564	-0.0742418	-0.00740449	0.148244	0.090596	0.0904993	-0.0346525	0.0718535	0.0983159	0.0728031	0.16495	0.0791408	0.15087	0.0485537	0.157186	0.0792368	0.0597931	0.0323384	0.152669	0.146292	0.0254947
Fgfr2	1	0.518685	0.0463722	-0.131346	-0.144871	0.164709	-0.049115	-0.320227	0.186835	0.0338404	0.46054	-0.397215	-0.0103591	-0.160824	-0.0890587	0.0237757	0.109038	0.141262	0.0265235	0.33963	-0.0831855	0.0778405	0.345089	0.0980998	0.561758	-0.176117
Ate1	3	-0.0299575	-0.0674137	0.387315	0.258841	0.296963	-0.0801683	0.279159	0.0575757	-0.0230797	-0.131795	0.132191	0.0991061	0.262547	0.310893	0.0698278	0.0229352	0.0669201	0.0177134	0.132072	0.114478	0.143194	-0.222173	0.0405474	-0.0361349	0.255335
Tacc2	15	-0.0748524	0.0492337	0.440755	0.368921	0.337684	-0.219191	0.246408	0.0482293	0.146543	-0.071649	0.171369	-0.0171799	0.270208	0.281698	0.628192	-0.08455	0.0875189	-0.0191112	0.109528	0.0505236	-0.000514196	-0.19966	0.215956	-0.23848	0.168522
Nsmce4a	9	0.313065	-0.308234	0.0966873	0.419769	0.149028	0.154102	-0.235024	0.152653	0.567286	-0.106941	0.247089	0.0621079	0.0661545	-0.201564	0.23198	-0.0046047	0.36204	0.413283	0.0668976	0.195563	0.0858065	0.00115362	0.101368	0.143961	-0.0807225
Plekha1	14	-0.253688	0.0449327	0.297136	0.134366	0.33273	0.0196142	0.307738	-0.0839266	-0.0705599	-0.222966	0.120331	0.143904	0.124115	0.480702	-0.0160236	-0.0432803	-0.127147	-0.0954129	-0.0686542	-0.0556818	0.0622964	-0.20961	0.260382	-0.204564	0.369867
Htra1	1	0.493057	-0.116475	-0.116368	-0.059286	0.0750009	-0.0472239	-0.308939	0.0180493	0.0108287	0.347559	-0.275959	-0.0425846	-0.064065	-0.188977	0.0185763	0.00476878	0.286456	0.0903352	0.403291	0.0323233	0.0572076	0.226903	-0.0193368	0.345784	-0.064074
RGD1305014	15	0.096493	-0.077054	0.176991	0.162466	0.14999	0.022628	-0.0206724	-0.0155818	0.0491458	-0.00931461	0.0912219	0.0885592	0.0645241	-0.0039244	0.247853	0.0406317	0.0986514	0.114238	0.0702861	0.041847	0.0800138	0.000812067	0.216338	-0.00716215	0.0715937
Pstk	1	0.210839	-0.0543785	0.156964	0.117806	0.201224	-0.0697334	-0.0275378	0.120229	0.00253132	0.106877	-0.0668922	0.0357056	0.0838034	0.0443573	0.137109	0.0125034	0.143264	0.0549312	0.215955	0.0408954	0.0456332	0.0028087	0.085479	0.129805	0.0379773
Ikzf5	3	0.0905483	-0.101223	0.237733	0.202546	0.144357	-0.0940295	0.114349	0.0344336	0.00831568	-0.029543	0.0562905	0.0165476	0.198676	0.0706608	0.16272	0.0207048	0.178009	0.0612097	0.189051	0.138852	0.0482799	-0.0886872	0.136782	0.0250855	0.139166
Plpp4	15	-0.134348	0.509357	-0.0595107	-0.1694	-0.00118308	-0.18388	0.0121419	-0.0227029	-0.00763067	0.360078	-0.276976	-0.0688717	-0.136759	0.0645364	0.474058	-0.05988	-0.230681	-0.276019	-0.0715993	-0.279262	-0.0530276	0.250933	0.181008	-0.136843	0.0762741
AABR07005837.2	6	-0.0955868	-0.173509	-0.269905	-0.111711	-0.177726	0.640591	-0.246758	-0.0924387	0.0794873	-0.265849	0.260415	0.0152327	-0.325108	-0.207245	-0.177683	-0.0525123	-0.139869	0.351951	-0.427687	-0.0374893	-0.069948	0.121377	-0.101203	-0.144521	-0.156465
Wdr11	4	0.090707	-0.12544	0.155532	0.176185	0.129878	0.03321	0.045492	0.0348999	0.0368754	-0.072312	0.103913	0.0443049	0.129347	0.0564378	0.0902426	0.00282876	0.14563	0.116246	0.122531	0.123487	0.0451576	-0.058305	0.0852896	0.0415558	0.0899033
Bub3	9	0.349957	-0.345098	0.0591309	0.398522	0.108217	0.181921	-0.285975	0.248108	0.587648	-0.105412	0.24955	0.0505154	0.0533611	-0.256655	0.267314	-0.0219419	0.402033	0.495653	0.0777636	0.248125	0.0352463	0.00187174	0.0505493	0.177833	-0.16561
Oat	1	0.621871	-0.281272	-0.159675	0.0368747	0.0324833	-0.0655523	-0.340268	0.0115695	0.128164	0.300914	-0.220564	-0.0955268	0.0598794	-0.279312	0.0612307	0.0201269	0.528437	0.212409	0.549563	0.207338	-0.00306008	0.176841	-0.0678869	0.415743	-0.185139
Lhpp	19	0.459218	-0.230203	0.00685912	0.13092	0.0485842	-0.212155	-0.113862	0.158597	0.0138456	0.203689	-0.14277	-0.0618576	0.238622	-0.130641	0.0606058	-0.0882698	0.471734	0.125423	0.569804	0.27349	-0.0575889	-0.0024995	0.00463921	0.381137	-0.126224
Fam53b	1	0.5104	-0.208116	0.0145289	0.12862	0.214476	0.178745	-0.359843	0.297764	0.138182	0.178196	-0.0547373	0.0710157	-0.107346	-0.195543	0.129099	0.0869061	0.257117	0.29961	0.198664	0.056783	0.137382	0.245524	0.143315	0.31363	-0.133664
Mettl10	4	0.240708	-0.233606	0.296828	0.399692	0.189723	-0.125258	0.0150641	0.364537	0.169962	-0.0580938	0.152042	0.0245921	0.273718	-0.0385937	0.182911	0.036406	0.333427	0.226888	0.236336	0.276779	0.108544	-0.150992	0.0252707	0.190129	0.0651502
Fam175b	1	0.136111	-0.0802611	0.141009	0.144587	0.134965	0.0987233	-0.0128642	0.0427766	0.0465194	0.0185754	0.0327831	0.00727318	0.0555953	0.000344217	0.135255	-0.049079	0.137665	0.146339	0.136796	0.0523831	-0.00256693	0.0386633	0.0399577	0.0435496	0.035185
Zranb1	3	0.0935253	-0.088655	0.352943	0.221409	0.231961	-0.0584633	0.0977966	0.0841099	0.0167443	-0.0235854	0.0458224	-0.000862011	0.140463	0.0971527	0.0582602	-0.0224595	0.0708131	0.0433967	0.149381	-0.000122124	0.0418962	-0.109894	0.034591	0.0427279	0.277624
Ctbp2	1	0.436368	-0.155346	0.237872	0.258456	0.366596	0.00727651	-0.157369	0.256974	0.233632	0.134434	-0.0122202	0.117501	0.0513776	0.0319156	0.2333	0.0708066	0.268934	0.213462	0.285995	0.0702706	0.19831	0.0814369	0.0982538	0.328271	-0.0507872
Edrf1	5	0.0923485	0.0218893	0.207663	0.0961265	0.418648	-0.038395	0.0374421	0.0682294	0.0418574	0.0564204	-0.0431073	-0.0146939	0.0175291	0.341308	0.188508	-0.0275927	0.0105038	-0.00815955	0.10987	-0.0671869	0.00327464	-0.0333907	0.139325	0.0286283	0.126316
Uros	24	0.106557	-0.0629414	0.0761072	0.0747126	0.0877008	-0.00171849	-0.0427341	0.0639407	0.0693675	0.0122991	0.0216859	0.0643009	0.0304223	-0.0123063	0.0588571	0.053499	0.0658061	0.0723541	0.0527829	0.0491345	0.0804366	-0.0114074	0.0253859	0.182629	0.0508569
Bccip	17	0.249004	-0.269941	0.251522	0.410503	0.251096	-0.0192441	-0.0235812	0.107324	0.210657	-0.0917846	0.207103	-0.015527	0.22859	0.0121435	0.210272	-0.0488343	0.374383	0.270802	0.242693	0.244116	-5.01428e-05	-0.116898	0.0113928	0.122104	0.0753176
Dhx32	19	0.291986	-0.119662	0.145875	0.23987	0.147928	-0.160442	-0.0171076	0.303185	0.136228	0.102251	-0.0140366	-0.0525318	0.205192	-0.00421577	0.044003	-0.0747853	0.293041	0.111378	0.348767	0.174004	0.0109108	-0.0509407	-0.0545085	0.290246	-0.0434548
Fank1	8	0.10689	-0.0599091	0.0383536	0.096639	0.0610311	-0.00610624	0.000230895	0.822951	0.0620335	-0.0227463	-0.0285982	0.0123959	0.0874663	0.00301202	-0.0101799	0.0400465	0.0813811	0.133793	0.0306199	0.179695	0.0369933	-0.0216662	0.00321276	0.133441	-0.0704112
Dock1	1	0.606441	-0.231161	-0.115713	0.0667281	0.173147	0.0691638	-0.4509	0.225153	0.197692	0.238297	-0.107766	0.21306	-0.0869452	-0.253696	0.239053	0.191805	0.366701	0.30268	0.272418	0.170112	0.229288	0.257643	0.199901	0.472915	-0.246437
Ptpre	23	-0.160126	0.17501	0.093399	-0.0842672	0.191942	0.161763	0.0805995	-0.101001	-0.0995419	0.00671958	-0.00902203	0.0295952	-0.112205	0.276604	0.217598	-0.0471509	-0.238433	-0.0756329	-0.120648	-0.210168	-0.068305	0.0971307	0.387349	-0.203304	0.0449765
Mki67	9	0.237232	-0.111947	0.0212597	0.278312	0.202564	0.136314	-0.226303	0.0698081	0.870651	0.00172868	0.104822	0.072858	-0.0766371	-0.0817106	0.211587	0.0206872	0.142047	0.23328	-0.0257806	-0.00133674	0.0755196	0.0948652	0.0930446	0.121161	-0.112431
Mgmt	6	0.205525	-0.142792	-0.181453	-0.0496581	-0.0330032	0.24983	-0.245836	0.280839	0.087714	0.00170356	0.0101965	0.0909501	-0.132445	-0.178442	-0.0123863	0.135076	0.0941243	0.243328	-0.0407947	0.0961622	0.0342715	0.175502	0.0119636	0.155407	-0.176726
Glrx3	4	-0.0717743	-0.309115	0.396898	0.585946	0.045697	-0.225794	0.326899	0.0636359	0.202418	-0.36392	0.421111	-0.101003	0.5546	0.0272826	0.100643	-0.136321	0.405737	0.161431	0.190413	0.442628	-0.113338	-0.48284	-0.00479887	-0.0831801	0.206579
Mapk1ip1	3	0.142378	-0.124198	0.299212	0.211692	0.287397	-0.00853011	0.062104	0.0526453	0.0509407	-0.0283276	0.0589471	0.00639936	0.120226	0.159348	0.111622	-0.0641119	0.113733	0.0762666	0.16083	0.0349066	0.0252192	-0.0951428	0.0504608	0.0957172	0.0563023
Ppp2r2d	4	0.0162364	-0.154491	0.276024	0.302121	0.169119	0.0367025	0.128351	0.0124054	0.17538	-0.181039	0.223768	-0.00559741	0.202793	0.100763	0.136167	-0.0602	0.150573	0.175515	0.086251	0.154092	-0.0398545	-0.164353	0.0885894	-0.0352473	0.111707
Bnip3	13	0.109424	-0.14343	0.245628	0.224973	-0.0234499	-0.360702	0.311752	0.05812	-0.148453	0.0171949	-0.0274904	-0.17281	0.517246	0.0489967	-0.0319684	-0.143062	0.378558	-0.0547011	0.518043	0.357471	-0.0976336	-0.250549	0.026015	0.193737	0.131642
Dpysl4	7	-0.339566	0.0370918	0.411167	0.25283	0.0765395	-0.368745	0.559735	-0.0957935	-0.205411	-0.195382	0.0977446	-0.189656	0.473056	0.326299	0.00587333	-0.195184	0.0498712	-0.250413	0.187355	0.121258	-0.172032	-0.437092	0.144654	-0.224343	0.437599
Stk32c	7	-0.552605	0.254128	0.236732	-0.00298607	-0.0447982	-0.343603	0.688331	-0.0741824	-0.273218	-0.1847	-0.0121974	-0.18474	0.38065	0.464347	-0.229634	-0.16369	-0.225389	-0.446927	0.0198313	0.0165837	-0.157315	-0.39102	-0.143754	-0.324101	0.31601
Lrrc27	8	-0.0460148	0.00650373	0.169398	0.110616	0.0471503	-0.105005	0.17992	0.203236	-0.0540237	-0.0526228	0.0291998	-0.0199691	0.169341	0.10267	-0.043602	-0.0133455	0.023426	-0.0472292	0.0858866	0.0795511	-0.00232935	-0.123004	-0.0338149	0.0185436	0.127142
Inpp5a	1	0.14737	0.0775739	0.0440161	-0.0217552	0.0902319	-0.0702414	0.0183313	0.0781943	-0.0508886	0.162658	-0.149955	0.0921593	0.0435557	0.068914	0.0319567	0.120005	0.0507236	-0.0335821	0.176708	0.0184016	0.0960624	0.0978727	0.114558	0.158613	0.0420754
Nkx6-2	23	0.306119	-0.0752477	-0.0763935	-0.0634344	0.0684769	-0.0295941	-0.199699	0.0794312	-0.0314512	0.241162	-0.245415	-0.0360745	-0.0635272	-0.12287	0.0821167	-0.0275687	0.143139	0.0536353	0.227276	-0.0198164	-0.00545158	0.178372	0.463891	0.135559	-0.138877
Tubgcp2	4	0.163139	-0.180564	0.130895	0.260061	0.0902061	0.0799009	-0.0494715	0.113877	0.187223	-0.0739734	0.15028	0.04604	0.104138	-0.0812204	0.106308	0.00274253	0.215168	0.222382	0.110169	0.139376	0.0571483	-0.0127112	-0.00413238	0.0933651	0.0062014
Zfp511	3	0.0982126	-0.10311	0.185417	0.181434	0.141449	-0.00485655	0.0364989	0.0974763	0.0156371	-0.0388519	0.0902239	0.015289	0.128929	0.0277236	0.134267	-0.0324136	0.143447	0.122665	0.108079	0.11313	0.0383533	-0.0699679	0.109813	0.0360096	0.0697368
Caly	2	-0.676046	0.825136	-0.113754	-0.471701	-0.258453	-0.402299	0.497402	-0.182386	-0.371485	0.265598	-0.390534	-0.198104	-0.0370103	0.381704	-0.130312	-0.170539	-0.619316	-0.753909	-0.207644	-0.410668	-0.186465	0.023817	-0.00589294	-0.408847	0.112804
LOC100911186	1	0.201679	-0.14178	-0.0311912	0.0586891	0.0205052	0.0138691	-0.111123	0.0199187	0.0788052	0.0469919	-0.01509	0.0228512	0.0380529	-0.0968828	0.0518891	0.00249546	0.197003	0.132027	0.141075	0.123761	0.0387619	0.0321874	-0.0118053	0.154956	-0.0645321
Paox	6	0.126228	-0.126747	-0.110016	-0.0473042	-0.0455942	0.196219	-0.175039	0.03155	0.0189069	-0.0199211	0.0346986	0.027195	-0.116899	-0.133302	-0.0769665	0.0176948	0.0440884	0.183354	-0.0303758	0.0452642	0.0190701	0.0719519	-0.0708324	0.0964943	-0.0870767
Mtg1	3	0.013463	-0.15727	0.218928	0.198453	0.1589	-0.00456993	0.100601	0.0665799	-0.0149523	-0.154141	0.16966	0.0237404	0.16474	0.107137	0.0494895	-0.0139926	0.117506	0.0924989	0.0838642	0.138917	0.0288398	-0.162363	0.0202333	0.0229817	0.151737
Scgb1c1	1	0.39256	-0.117256	-0.0561819	0.00718161	0.139782	-0.012392	-0.236605	0.250526	0.0779923	0.20491	-0.135364	0.00369137	-0.0255033	-0.0808759	0.0582796	0.0460343	0.224105	0.148382	0.240269	0.0920313	0.0635087	0.144647	0.0366128	0.403562	-0.134899
Bet1l	19	0.10721	-0.107139	0.229663	0.197873	0.109417	-0.134429	0.140857	-0.0144944	-0.0628092	-0.00774635	0.0317602	0.0247499	0.239124	0.0695562	0.0803364	0.00577237	0.211326	0.031928	0.273841	0.153124	0.0265535	-0.0952554	0.0323889	0.017643	0.134555
Ric8a	13	0.00333717	-0.0518542	0.211123	0.172683	0.120664	-0.0888889	0.199496	0.0588987	-0.0282202	-0.0451181	0.0553487	0.0387002	0.228332	0.156412	0.0145581	-0.0542287	0.130133	0.012903	0.186425	0.104389	0.02397	-0.130196	0.00150974	0.0681628	0.132279
Sirt3	13	0.0168884	-0.0401074	0.233775	0.180468	0.0665619	-0.242741	0.271563	0.100719	-0.0639927	-0.00545435	0.00440864	-0.115229	0.376885	0.142761	0.0615272	-0.147887	0.197709	-0.0557751	0.30301	0.231891	-0.0650494	-0.194927	-0.00439359	0.0810515	0.120988
Psmd13	17	0.191313	-0.256977	0.112506	0.324419	0.0687408	-0.0922105	-0.00197447	0.0677016	0.122218	-0.0632846	0.0992468	-0.0362373	0.27569	-0.0831434	0.132049	-0.0896384	0.452508	0.219802	0.292684	0.286032	0.0281857	-0.120341	0.0680399	0.112268	0.0272841
Ifitm2	16	0.235965	-0.189216	-0.351576	-0.169536	-0.0832013	0.443849	-0.449467	-0.0132351	0.0492508	-0.0512533	0.0840183	0.426227	-0.362574	-0.279167	-0.132707	0.724052	0.0527627	0.347591	-0.269406	0.0670795	0.514702	0.342839	-0.0335758	0.175789	-0.242095
Ifitm1	16	0.0523727	-0.0712641	-0.116682	-0.0608784	-0.0219925	0.130843	-0.13834	0.0467152	0.00382056	-0.0924022	0.0710327	0.254031	-0.123029	-0.0786812	-0.0287736	0.807287	0.0044	0.124744	-0.20383	0.0991974	0.508586	0.144165	0.0622859	-0.00121659	-0.0700996
Ifitm3	16	0.139157	-0.0616772	-0.101968	-0.0433441	0.0242589	0.0956462	-0.183923	0.0282425	-0.0029247	-0.00440369	0.0262825	0.403709	-0.136713	-0.0925141	-0.0086352	0.787784	0.054658	0.127927	-0.138261	0.0684277	0.784197	0.200461	0.0397601	0.0804991	-0.0604539
B4galnt4	2	-0.412968	0.716283	-0.011108	-0.33149	-0.043722	-0.289969	0.223217	-0.0978736	-0.193307	0.326906	-0.326633	-0.111987	-0.19293	0.293341	-0.0985083	-0.107487	-0.549411	-0.579621	-0.21285	-0.495628	-0.102965	0.138035	-0.0784586	-0.232423	0.14523
Pddc1	11	0.0150231	-0.229481	0.181273	0.242311	0.104777	0.129945	0.0568535	0.0555283	0.0297046	-0.227397	0.274088	0.0251625	0.131726	0.014924	0.095709	0.0201076	0.133071	0.240282	0.00255315	0.169904	0.0413017	-0.155594	0.102437	-0.0570624	0.0965993
LOC100911402	7	-0.534428	0.121413	0.272269	0.0697275	-0.101615	-0.308493	0.741759	-0.110773	-0.264067	-0.280051	0.086413	-0.165524	0.485358	0.424202	-0.247879	-0.154639	-0.133448	-0.352106	0.0808119	0.157762	-0.149472	-0.473621	-0.109575	-0.295815	0.380185
LOC100911519	8	0.152104	-0.0708628	0.0129764	0.118186	0.0843615	0.132739	-0.143348	0.313067	0.175664	-0.00185605	0.0625094	0.0458612	-0.0448005	-0.0783943	0.0667507	0.0254101	0.0688308	0.173695	-0.0355511	0.039683	0.0253147	0.0969157	0.0340905	0.0973107	-0.0884988
Rplp2	18	0.0486978	-0.159566	-0.0184608	0.0783852	0.00131255	0.193405	-0.111505	-0.0195663	0.0794953	-0.120585	0.193184	0.0413828	-0.0485759	-0.103061	0.00218479	0.0677369	0.0619568	0.215879	-0.129345	0.086961	0.0912298	0.0391892	-0.0181208	0.0333326	-0.0152202
LOC100911840	20	0.00307173	-0.168592	0.101928	0.237118	-0.0194142	-0.0789403	0.157513	0.0971276	0.134046	-0.184419	0.186875	-0.0149134	0.292919	0.0188345	0.0330647	-0.0139533	0.202655	0.123743	0.119875	0.339202	-0.0360296	-0.234368	0.00791644	0.035149	0.018099
LOC100911766	2	-0.235105	0.374083	-0.0961664	-0.222084	-0.0947345	-0.0672105	0.0987863	-0.0807263	-0.114492	0.151337	-0.1779	-0.000242385	-0.132412	0.11551	-0.0461595	0.0599415	-0.298974	-0.278816	-0.168698	-0.243352	-0.00206212	0.134703	0.00304093	-0.140743	0.0624177
Ptdss2	10	0.386751	0.120191	-0.112503	-0.121951	0.129145	-0.0747296	-0.291642	0.0845869	0.0326845	0.460555	-0.330897	0.0522138	-0.167884	-0.10262	0.179657	0.161193	0.0969208	-0.0187839	0.22562	-0.134716	0.0857319	0.382567	0.0381267	0.308409	-0.111214
Rnh1	1	0.565342	-0.401475	-0.233296	0.0927622	0.048007	0.390594	-0.56661	0.165675	0.225579	0.0346745	0.0873783	0.181803	-0.194764	-0.38845	0.0771398	0.231695	0.415135	0.547574	0.0812081	0.213875	0.202509	0.285767	0.0439008	0.362302	-0.311463
Hras	7	-0.362727	-0.121006	0.284679	0.248604	-0.0961634	-0.136592	0.617017	-0.0727638	-0.111685	-0.411054	0.303845	-0.113945	0.556638	0.266252	-0.160465	-0.207831	0.0870508	-0.0640373	0.130103	0.387409	-0.129911	-0.511084	-0.0551809	-0.21642	0.213809
Lrrc56	8	0.128867	-0.0845	0.128415	0.162636	0.159753	-0.0519252	0.0292582	0.704338	0.112846	-0.0360889	0.0166094	0.0295533	0.128185	0.0838455	0.0582706	0.0307039	0.10878	0.136503	0.0814756	0.187237	0.0391901	-0.0697441	0.0294856	0.124044	-0.0634474
Rassf7	7	-0.183183	0.0317696	0.216522	0.091182	0.0351062	-0.0602358	0.25933	0.0389845	-0.0682812	-0.122963	0.111129	-0.0416182	0.166597	0.146694	-0.0999371	-0.0610851	-0.0624462	-0.054286	-0.0156968	0.0446558	-0.0444871	-0.178858	-0.0659974	-0.112349	0.176097
Phrf1	5	0.245002	-0.150203	0.176871	0.186683	0.348808	0.0953696	-0.0715808	0.124684	0.166993	-0.00216818	0.0422739	0.0966116	0.026977	0.137197	0.172815	0.0258774	0.1545	0.176857	0.147806	0.0544721	0.0896306	0.00557536	0.151309	0.12346	0.0374279
Deaf1	7	-0.323124	0.0762856	0.366457	0.189659	0.0659795	-0.307113	0.636149	-0.056849	-0.148911	-0.195406	0.109327	-0.154357	0.50655	0.417784	0.0325316	-0.152011	-0.00286827	-0.239316	0.204249	0.216942	-0.114594	-0.411355	-0.0232987	-0.192709	0.26642
Tmem80	19	0.244469	-0.0029286	0.156547	0.0928353	0.236927	-0.124417	-0.0326556	0.14821	0.00735989	0.187176	-0.119246	-0.0302417	0.0905802	0.0966953	0.258005	-0.0367325	0.14773	0.03294	0.298958	0.0433717	0.0364096	0.046931	0.208369	0.150537	-0.0230147
Taldo1	4	-0.113507	-0.383638	0.236083	0.467723	-0.0599172	0.0565195	0.188426	0.0232487	0.138851	-0.459916	0.488462	-0.143553	0.387492	-0.0698893	0.0805972	-0.182874	0.354642	0.314798	0.0282663	0.401178	-0.122176	-0.401122	0.0737408	-0.103534	0.0724607
LOC100911575	11	0.0232182	-0.151113	0.0891008	0.156507	0.0692243	0.158376	-0.0503821	0.0121809	0.10781	-0.161233	0.228664	0.036439	0.00108513	-0.0338637	0.0415661	0.0168699	0.0589448	0.188074	-0.081821	0.0688518	-0.00287343	-0.0506661	-0.00825434	-0.0245932	0.0372011
Ap2a2	4	0.0155263	-0.168135	0.188585	0.258419	0.0902474	0.0911739	0.0719438	-0.000841463	0.0883501	-0.197277	0.223518	0.099685	0.134683	0.0113583	0.0381483	0.0516215	0.165158	0.16961	0.00273185	0.133947	0.0984534	-0.134598	-0.00995217	0.0110329	0.0943074
Tollip	8	0.0670937	0.0497913	0.147138	0.0715844	0.107346	-0.105197	0.107655	0.211116	0.016767	0.0900162	-0.0707901	0.0229291	0.123629	0.105782	0.0555089	0.00387069	0.0541253	-0.0400754	0.172047	0.0314194	-0.0153245	-0.00764254	0.0393311	0.0702536	0.0450557
Dusp8	3	-0.404046	0.00334823	0.555305	0.284313	0.121087	-0.304092	0.65769	-0.0785499	-0.201514	-0.308696	0.201181	-0.15093	0.497546	0.407659	-0.110469	-0.187157	-0.028078	-0.236807	0.127395	0.112414	-0.127526	-0.517091	-0.0801433	-0.247513	0.432226
Ctsd	22	0.00772927	0.577451	-0.601567	-0.688588	-0.261826	0.282438	-0.432255	-0.15695	-0.162608	0.582986	-0.546114	0.10636	-0.717712	-0.230142	-0.139699	0.0866686	-0.467362	-0.238642	-0.327535	-0.600897	-0.00220589	0.782423	-0.06598	0.0310638	-0.263499
Tnnt3	1	0.217973	-0.103203	-0.112788	-0.00360653	-0.0107182	0.00913612	-0.19773	0.155311	0.085292	0.0813288	-0.0312009	0.0182852	-0.0604012	-0.140267	-0.00276644	0.259323	0.126311	0.117938	0.0353691	0.0860354	0.0282651	0.140356	-0.0109077	0.185064	-0.122583
Mrpl23	11	-0.0593685	-0.292463	0.199691	0.36411	-0.0367159	-0.0562891	0.17937	0.109672	0.0887316	-0.317754	0.416289	-0.0889037	0.377189	-0.0562356	0.161048	0.0111898	0.283393	0.212549	0.044929	0.440766	-0.0995307	-0.32343	0.0793552	-0.0820347	0.0861431
Igf2	16	0.039169	0.00386693	-0.177228	-0.169976	-0.0396264	0.0330595	-0.160833	0.0275695	-0.0460409	0.00661408	-0.0381361	0.20557	-0.184894	-0.0673456	-0.045341	0.844871	-0.0864	-0.0104346	-0.201556	-0.00100174	0.275158	0.18887	0.0481539	0.0148837	-0.0701596
Cd81	22	0.491731	0.324072	-0.524025	-0.52664	-0.0735785	0.143981	-0.625994	0.053293	-0.0701393	0.764633	-0.664612	0.126775	-0.571297	-0.337709	0.053968	0.204551	-0.0339648	-0.0653485	0.11692	-0.383609	0.154598	0.854427	0.0145125	0.356856	-0.323514
Tssc4	3	0.117697	-0.0945869	0.356688	0.283373	0.270271	-0.104537	0.126195	0.0583923	0.0402376	-0.0137184	0.0849995	-1.61638e-05	0.199987	0.135364	0.193711	-0.00901974	0.150254	0.0563732	0.219415	0.0813649	0.0601606	-0.120116	0.0799551	0.059076	0.120541
Cdkn1c	23	0.0670609	-0.0859979	-0.0398869	0.0543618	0.0485438	-0.0276822	-0.10775	0.0511819	0.0387162	-0.0767844	0.111593	0.180486	0.00353714	-0.0475787	0.237104	0.585459	0.110244	0.106109	-0.084695	0.159188	0.101952	0.0404146	0.482345	-0.00328427	-0.0550092
Nap1l4	4	-0.0360699	-0.211398	0.427084	0.506733	0.108244	-0.292179	0.335794	0.0286581	0.11546	-0.225927	0.268866	-0.118204	0.532513	0.0925931	0.119057	-0.161078	0.360986	0.0609532	0.293505	0.334242	-0.083621	-0.407569	0.0115098	-0.0308298	0.275479
Cars	3	-0.0460314	0.142432	0.231668	0.150341	0.110627	-0.185919	0.225588	0.0310395	0.017709	0.0709319	-0.0531619	-0.0308013	0.190923	0.163313	0.0791928	-0.0817405	0.0530217	-0.116646	0.172442	0.00166101	-0.00212959	-0.0624634	0.0602013	-0.0357522	0.163179
Osbpl5	16	-0.0346378	-0.00739904	0.174866	0.0887563	0.130952	-0.115615	0.160046	0.116818	-0.0632471	-0.0535048	0.0306173	0.0272564	0.14699	0.152949	0.102604	0.18676	0.0358169	-0.0274713	0.0784116	0.0794194	0.141303	-0.114053	0.154078	-0.0382162	0.0849918
Nadsyn1	5	0.095017	0.0783148	-0.0362843	-0.0835921	0.179331	0.0194155	-0.101695	0.00397952	-3.10726e-05	0.145218	-0.134537	0.0298844	-0.137637	0.125416	0.0108442	0.0124205	-0.0420816	-0.0266422	0.0343348	-0.139794	-0.00982207	0.128026	0.0673568	0.0811083	-0.0685359
Dhcr7	10	0.0486256	0.703843	-0.368128	-0.567695	-0.140325	-0.237417	-0.207926	-0.131289	-0.161856	0.770659	-0.690136	-0.0740578	-0.424234	-0.0560943	0.00268524	-0.0494689	-0.377635	-0.509473	0.0253267	-0.567578	-0.0418535	0.574683	-0.0210942	0.113825	-0.145027
Shank2	14	0.0888162	-0.0121112	0.168653	0.035611	0.289687	-0.103098	0.161627	0.198149	-0.0909944	0.0441602	-0.1129	-0.0497475	0.143851	0.340645	-0.00473333	0.00178875	0.0454679	-0.0719127	0.245038	0.0456423	-0.0137144	-0.0712024	0.0345295	0.121859	0.106216
Ppfia1	1	0.523482	-0.185279	0.0512453	0.125622	0.313736	0.130818	-0.327816	0.199983	0.194681	0.210284	-0.0680388	0.184049	-0.0926986	-0.0817425	0.200214	0.154752	0.250457	0.268426	0.242307	0.05097	0.210082	0.232535	0.0946012	0.340479	-0.145415
Fadd	6	0.177698	-0.102746	0.0965539	0.12383	0.219375	0.187101	-0.144533	0.0326718	0.147656	-0.00193265	0.060976	0.0675472	-0.0902067	0.0155809	0.111717	0.0654269	0.05846	0.195876	0.0238035	-0.0254161	0.113021	0.0836496	0.0878155	0.106714	0.0037244
Ccnd1	15	0.401832	-0.216751	-0.0272107	0.297957	0.204276	0.242683	-0.424559	0.0321003	0.426582	0.0323027	0.222601	0.126246	-0.112998	-0.251575	0.705071	0.0634169	0.327353	0.470696	0.0127773	0.123406	0.0834534	0.19727	0.246745	0.0893148	-0.234831
Tpcn2	15	0.348608	-0.0836582	-0.0258151	0.00143331	0.190456	0.170716	-0.277982	0.0703668	0.0150245	0.188511	-0.140216	0.294899	-0.152605	-0.119257	0.386873	0.0611978	0.125593	0.188116	0.110653	-0.05424	0.0889323	0.262584	0.347782	0.134312	-0.137896
Ighmbp2	3	0.00168192	-0.0853506	0.243986	0.181449	0.208267	-0.0206278	0.155897	0.0676361	0.00832912	-0.129577	0.114071	0.0276594	0.15803	0.200741	0.0683987	0.0198578	0.0749356	0.0608272	0.088042	0.0933746	0.0780487	-0.154521	0.0554469	0.00555204	0.0801648
Mrpl21	17	0.198645	-0.253419	0.109568	0.321712	0.0299844	0.0262635	-0.0405879	0.119245	0.212849	-0.108848	0.19781	-0.023506	0.227535	-0.127228	0.11706	-0.0218681	0.376682	0.302282	0.156215	0.342185	0.0524766	-0.0969915	0.0975584	0.124204	-0.0431109
Cpt1a	1	0.751204	-0.235191	-0.195232	-0.0349285	0.156206	0.121499	-0.544988	0.0979559	0.131538	0.400814	-0.270811	0.128995	-0.170111	-0.313764	0.134023	0.17048	0.405701	0.284394	0.404991	0.0767069	0.159465	0.407214	0.0662397	0.521862	-0.289834
Gal	1	0.236145	0.0628914	-0.177797	-0.156888	0.00504321	-0.0467768	-0.212771	-0.00169504	0.0439342	0.271876	-0.231653	0.00767605	-0.157527	-0.110186	0.00934278	0.293925	0.0228743	-0.0396136	0.0812046	-0.0717277	0.0381721	0.254228	0.015539	0.148498	-0.131647
Ppp6r3	1	0.34533	-0.0604286	0.131588	0.132861	0.370146	0.0718269	-0.198791	0.0774226	0.158669	0.182628	-0.0682292	0.0983268	-0.0584743	0.0486756	0.303848	0.0769861	0.163864	0.177419	0.19661	-0.0346408	0.153723	0.165709	0.238224	0.204554	0.0521044
Lrp5	21	0.261562	-0.0193633	-0.0646409	-0.0128076	0.111342	0.0947673	-0.251591	0.0185836	0.137624	0.163575	-0.111137	0.27626	-0.180611	-0.11131	0.159693	0.323655	0.0677158	0.104834	0.0178143	-0.0759996	0.459187	0.267953	0.0898672	0.105464	-0.112685
RGD1311946	2	-0.0118198	0.398168	0.0647785	-0.148502	0.085482	-0.275389	0.0756146	-0.0504395	-0.0592588	0.394415	-0.307292	-0.093395	-0.0440725	0.133453	0.184686	-0.0304668	-0.17534	-0.323868	0.121114	-0.263004	-0.0359175	0.185216	0.0898851	0.0119969	0.0700751
Kmt5b	5	0.308413	-0.112267	0.305852	0.216472	0.36603	-0.0534551	-0.0394435	0.113411	0.0530644	0.100424	0.000635336	0.0638374	0.107301	0.127629	0.210032	0.0535967	0.175006	0.0912147	0.273318	0.0523017	0.163673	0.0136644	0.1409	0.210405	0.0705552
Chka	1	0.613078	-0.13099	0.0126576	0.0217883	0.343014	-0.107453	-0.283705	0.0641576	0.0609469	0.41929	-0.347487	-0.0740904	-0.0129027	0.00128199	0.21095	-0.0814832	0.341253	0.0886954	0.560428	0.00116391	0.00521599	0.228648	0.124671	0.400513	-0.114084
Tcirg1	6	0.192386	-0.0843584	-0.184543	-0.115887	0.0428718	0.384692	-0.292104	-0.000483928	0.0417334	0.0666686	-0.0381114	0.043979	-0.275933	-0.125466	-0.0113464	0.0116911	-0.0124783	0.203063	-0.066266	-0.10065	0.00778625	0.281153	-0.00833329	0.0904237	-0.120761
Ndufs8	17	0.247534	-0.29085	0.100466	0.285792	-0.0292449	-0.125235	0.035726	0.0985328	0.0732374	-0.0683242	0.179398	-0.0741143	0.382397	-0.142984	0.237017	0.0363131	0.481342	0.258767	0.349372	0.481618	0.0188167	-0.158523	0.0808387	0.196187	-0.0811552
Unc93b1	6	-0.0765702	-0.182088	-0.328614	-0.163124	-0.176242	0.849575	-0.334154	-0.0852996	0.060909	-0.28053	0.265285	0.0845453	-0.444541	-0.254761	-0.182006	0.0131795	-0.194142	0.41767	-0.523213	-0.0965879	-0.0392295	0.282047	-0.0910412	-0.13934	-0.186653
Aldh3b1	8	-0.00493922	-0.100214	-0.1949	-0.130206	-0.0738862	0.296774	-0.142548	0.347273	-0.0120757	-0.130323	0.0494552	0.0520577	-0.174169	-0.0971189	-0.107311	0.0505689	-0.0838837	0.186486	-0.218074	0.057694	-0.0143819	0.08796	-0.0619608	0.0153983	-0.114712
Acy3	1	0.60246	-0.207349	-0.227002	-0.0651723	0.059102	0.0823611	-0.45971	0.120446	0.0666948	0.328843	-0.2351	-0.0404029	-0.133506	-0.278183	0.016029	0.0114832	0.356223	0.236715	0.374785	0.0848272	0.0311722	0.313484	-0.0201392	0.451961	-0.284132
Nudt8	1	0.194016	-0.132065	0.0442173	0.0365764	0.123622	-0.014097	-0.0718275	0.0584561	-0.0527379	0.0424798	0.0123734	-0.0128085	0.0539305	0.00314222	0.0629228	0.0414268	0.161786	0.0939995	0.174368	0.132223	0.0146026	-0.0132489	0.0417869	0.183172	-0.0448294
Ndufv1	17	0.217729	-0.279397	0.146958	0.300024	0.154188	-0.0820016	0.0373037	0.0251868	0.0647186	-0.0817925	0.116983	-0.00488807	0.279793	0.0416701	0.120896	0.00865241	0.456877	0.194373	0.32452	0.300878	0.0655486	-0.141061	0.0346403	0.124975	0.0761958
Gstp1	11	-0.0200523	-0.351496	0.115164	0.360809	0.03476	0.270505	-0.0563364	-0.0322141	0.172169	-0.418181	0.528288	0.152446	0.133157	-0.125439	0.413248	0.185635	0.255653	0.461667	-0.188965	0.344499	0.161876	-0.152234	0.289409	-0.160871	-0.0132747
Cdk2ap2	18	0.24251	-0.414477	-0.0578262	0.191511	0.00309486	0.462863	-0.240465	0.145281	0.186557	-0.244707	0.336832	0.102825	-0.0070529	-0.209335	0.0179706	0.0301648	0.290797	0.569799	-0.0520079	0.32772	0.0858185	0.0164195	0.0173063	0.182007	-0.168933
Pitpnm1	7	-0.295339	0.0275859	0.218947	0.0743481	0.0967955	-0.131882	0.451798	0.274165	-0.168486	-0.230054	0.0707397	-0.0914846	0.301452	0.403727	-0.152653	-0.104499	-0.0753216	-0.146652	0.0275735	0.159687	-0.0661258	-0.330736	-0.0520319	-0.154339	0.17389
Aip	4	-0.0799801	-0.157266	0.285309	0.285987	0.128373	-0.000714685	0.176949	-0.0822249	-0.00191287	-0.237156	0.257299	0.0336456	0.208024	0.115661	9.60233e-05	-0.0234026	0.133524	0.118236	0.0317578	0.13919	0.0617715	-0.247274	0.07009	-0.0868925	0.192749
Tmem134	18	0.425686	-0.408412	-0.0712201	0.203642	0.104568	0.367704	-0.402242	0.101156	0.24739	-0.0958071	0.248944	0.164413	-0.0770552	-0.263412	0.235612	0.17528	0.368861	0.580769	0.0447191	0.284821	0.186017	0.13094	0.2387	0.249496	-0.239815
Rpl35a	11	-0.0896941	-0.462243	0.11884	0.360461	-0.0526123	0.35433	-0.0352074	-0.0200044	0.190623	-0.573844	0.703041	0.040994	0.119368	-0.153253	0.0236741	0.0377429	0.167935	0.501895	-0.288135	0.35869	0.00890347	-0.305691	-0.0149647	-0.140002	-0.00395138
Coro1b	6	0.299118	-0.338612	-0.165975	0.0927549	0.0374624	0.506891	-0.410536	0.0172434	0.148105	-0.126057	0.223316	0.230754	-0.206792	-0.276361	0.0766481	0.17675	0.234301	0.530309	-0.130307	0.152121	0.259996	0.204249	0.157486	0.117772	-0.210422
Rps6kb2	5	0.0209668	0.0411074	0.25833	0.0804574	0.481386	-0.00316596	0.117833	-0.0149766	-0.0286255	0.00866054	-0.0279036	0.0603184	0.0207362	0.469448	0.094977	-0.0108837	-0.0642443	-0.0352443	0.10303	-0.109428	0.0622109	-0.0664695	0.198478	-0.00879822	0.151379
Ppp1ca	11	-0.050667	-0.427849	0.133519	0.419167	-0.0120668	0.328855	0.068085	-0.0939655	0.229697	-0.499177	0.570172	0.127043	0.249175	-0.0773474	0.103954	-0.0212786	0.315513	0.496938	-0.101761	0.438025	0.0628666	-0.277356	0.059418	-0.103347	0.0233159
Pold4	6	0.119874	-0.249106	-0.229661	-0.0511583	-0.0660943	0.585613	-0.370144	-0.0866053	0.0433823	-0.177946	0.259439	0.226682	-0.321581	-0.254527	-0.0446067	0.216676	0.0186083	0.454944	-0.298614	0.0347531	0.178937	0.202531	-0.00134204	0.00987292	-0.151923
Ssh3	1	0.158007	-0.00151196	-0.0479163	-0.0851497	0.161237	0.0325155	-0.113442	0.109777	-0.0524861	0.130278	-0.127942	0.0365447	-0.0910626	0.098199	-0.0370719	0.0676538	0.00296433	0.0189012	0.0830471	-0.0483407	0.0885521	0.115964	0.0772001	0.133453	-0.0302092
Ankrd13d	7	-0.322108	0.0491876	0.159228	0.020567	-0.0503364	-0.147345	0.426481	-0.0153099	-0.18717	-0.192352	0.0798584	-0.150974	0.255209	0.281633	-0.208031	-0.145814	-0.126501	-0.195198	0.023989	0.0738128	-0.124235	-0.315357	-0.146848	-0.15999	0.196042
Grk2	6	0.110348	-0.0781095	-0.0206451	-0.00908471	0.133862	0.198942	-0.10856	0.000163675	0.0159657	-0.0209655	0.000105076	0.122362	-0.0887567	0.0584479	0.0179689	0.0615656	0.0259279	0.0994027	-0.0087031	0.00343618	0.116748	0.0888096	0.0336335	0.0542993	-0.0682449
Kdm2a	5	0.172382	0.0093459	0.0625074	0.0102325	0.384134	0.0301398	-0.0819211	0.127484	0.0690967	0.109173	-0.104551	0.0849751	-0.0759852	0.261448	0.112333	0.0417781	-0.00227429	0.0173084	0.0955408	-0.086885	0.0536158	0.0678743	0.0854238	0.105816	0.0228642
Syt12	10	0.0743903	0.281653	-0.0852339	-0.126772	0.0545039	-0.113289	-0.0456372	-0.0163101	0.0210559	0.327616	-0.250079	-0.00491599	-0.0825079	0.0380776	0.27175	0.03343	-0.0488279	-0.133308	0.0789479	-0.136035	0.0371318	0.230314	0.0859859	0.00403627	-0.10175
Pc	1	0.717533	-0.207579	-0.187813	-0.0129236	0.120469	-0.0208327	-0.49262	0.0973594	0.187402	0.436846	-0.297208	-0.00662454	-0.0873209	-0.293489	0.160202	0.00902894	0.450476	0.230345	0.485476	0.104799	0.135322	0.349868	0.0232136	0.644023	-0.284923
Lrfn4	2	-0.0676942	0.68129	-0.0927377	-0.358886	-0.0277522	-0.321192	-0.000246403	-0.0622764	-0.124453	0.604264	-0.509435	-0.127629	-0.244084	0.1102	-0.0142294	-0.0727659	-0.359567	-0.497307	0.0298858	-0.484596	-0.0461169	0.34258	0.00201095	0.0871592	0.0758479
Rce1	2	0.0504493	0.364685	0.0887639	-0.0942617	0.136517	-0.102946	-0.0416424	-0.0328102	0.000770456	0.366666	-0.281204	0.0177007	-0.159127	0.075197	0.115997	-0.0324121	-0.184395	-0.211502	0.034226	-0.316916	0.0225841	0.264414	0.0155877	0.0176539	0.147528
Sptbn2	2	-0.331086	0.200914	0.227706	-0.0249066	0.117775	-0.205857	0.398889	-0.0988968	-0.16546	-0.084384	0.00761847	-0.099752	0.165042	0.412729	-0.0919775	-0.0790237	-0.223007	-0.301649	0.00372905	-0.0888065	-0.0991141	-0.235603	-0.0337739	-0.203071	0.218808
Rbm4b	3	0.203485	-0.205445	0.385383	0.391907	0.249041	-0.140627	0.0577334	0.0912637	0.103039	-0.044802	0.145334	-0.0832561	0.271934	0.00965515	0.230179	-0.144098	0.311688	0.145155	0.282058	0.157344	-0.0724595	-0.178317	0.0529324	0.142072	0.129083
Rbm4	3	0.0188512	-0.0886846	0.399461	0.360146	0.276094	-0.0157728	0.104892	0.0132526	0.072865	-0.133822	0.26533	0.0146581	0.175143	0.136322	0.19598	-0.0809991	0.130707	0.14033	0.0687244	0.0804547	0.00682751	-0.180543	0.125692	-0.0406929	0.224211
Rbm14	4	0.143427	-0.158578	0.327561	0.377569	0.231665	-0.0176797	0.0423338	0.118805	0.247818	-0.0852199	0.195275	0.0135048	0.190292	0.0243258	0.176093	-0.0219389	0.215002	0.185042	0.147554	0.137377	0.0335139	-0.127727	0.0669993	0.0334047	0.172373
Ccs	1	0.547964	-0.341356	-0.125733	0.103786	0.111822	0.171478	-0.401582	0.313737	0.135302	0.098926	-0.0129633	0.145202	-0.0423851	-0.245303	0.139864	0.147225	0.436277	0.414342	0.262979	0.255721	0.146723	0.198846	0.0523678	0.387147	-0.272637
Ctsf	2	-0.0108151	0.633664	-0.331914	-0.581077	-0.100803	-0.0250068	-0.257161	-0.131067	-0.231547	0.641978	-0.606703	-0.0114272	-0.541491	-0.0570208	-0.090986	0.0917623	-0.450296	-0.438673	-0.142892	-0.640386	0.0179778	0.62053	-0.0689281	0.0273456	-0.0193188
Zdhhc24	2	-0.0517315	0.328703	0.0484007	-0.144611	0.0342328	-0.134081	0.0459683	-0.00132931	-0.108608	0.295864	-0.265027	-0.0220402	-0.108278	0.0730345	0.0175011	-0.0383139	-0.199027	-0.24322	0.0182651	-0.282666	0.00690927	0.180756	0.0167586	-0.0350143	0.113274
Bbs1	8	0.259536	-0.005978	0.00337361	0.0740425	0.21574	-0.0331589	-0.133938	0.413096	0.139773	0.156219	-0.0965637	0.00256574	-0.00292155	0.0605368	0.140303	0.0508279	0.141711	0.114053	0.155511	0.0745813	0.0504117	0.107527	0.0704604	0.218489	-0.0656373
Dpp3	12	-0.0761615	0.0396039	0.0555922	0.0381986	-0.00400294	0.0312538	0.124478	-0.0390397	-0.107292	-0.0461942	0.0211272	0.15732	0.0599262	0.0509494	0.0338972	0.0737241	0.0290011	0.0061814	-0.0140373	0.0367801	0.135653	-0.00687847	-0.00216308	-0.0747738	0.0380202
Peli3	3	-0.00935001	-0.00163199	0.128359	0.0558943	0.0530195	0.0413807	0.107095	-0.00162258	-0.0545693	-0.0162703	0.00658973	0.00524469	0.0814068	0.0728292	-0.0391503	-0.0332962	0.0282689	0.0013055	0.0797284	0.0165172	-0.028534	-0.0153496	-0.00969099	-0.00634816	0.142866
mrpl11	17	0.262347	-0.323067	0.122088	0.31273	0.153962	0.0482428	-0.0705558	0.155187	0.134186	-0.120912	0.202278	0.0171045	0.196841	-0.0335856	0.087974	0.00386592	0.371758	0.314824	0.202408	0.311435	0.0367232	-0.111292	0.0343849	0.197575	-0.0328942
LOC108348098	11	0.136911	-0.359593	0.101684	0.251541	0.125223	0.355984	-0.206	0.0663565	0.183668	-0.281224	0.39431	0.145107	-0.0597179	-0.121052	0.0141764	-0.0198314	0.162418	0.460683	-0.148799	0.137181	-0.0261083	-0.0803904	0.0245124	0.0496594	-0.0313345
Rin1	8	0.0103078	-0.000255341	0.031444	0.0320442	0.0351908	-0.0245985	0.0807326	0.636481	-0.0124663	-0.0330061	-0.0472373	0.0484014	0.0745999	0.0621854	-0.0267834	0.0370233	-0.00178974	0.0274829	0.00753366	0.119655	0.0329381	-0.0391145	0.00014955	0.0389897	-0.0425869
Tmem151a	2	-0.514591	0.752678	-0.152597	-0.484265	-0.183726	-0.30417	0.351244	-0.175883	-0.318676	0.309425	-0.417225	-0.11897	-0.135631	0.344229	-0.220002	-0.0973278	-0.586808	-0.664901	-0.183319	-0.426769	-0.119867	0.114816	0.0151532	-0.279337	0.0820757
B4gat1	2	-0.0835777	0.818884	-0.364769	-0.604852	-0.17643	-0.263777	-0.107359	-0.0764266	-0.196034	0.752238	-0.735748	-0.0902054	-0.434468	0.00760322	-0.0632809	-0.0132191	-0.474136	-0.60018	-0.0507488	-0.623645	-0.0118489	0.564521	-0.0565616	-0.0173525	-0.0808176
LOC100911932	16	0.0608126	0.0307298	-0.118819	-0.105552	0.0284488	0.0554971	-0.154707	-0.0252419	-0.0258621	0.0273711	-0.0471575	0.32434	-0.176267	-0.0399394	0.0537896	0.738043	-0.030985	0.0306065	-0.173462	-0.0244199	0.709077	0.209218	0.0705983	-0.0104336	-0.0446711
Yif1a	1	0.571883	-0.0926407	-0.223197	-0.0671908	0.0759437	0.107788	-0.534827	0.143005	0.106695	0.396516	-0.237912	0.120994	-0.24884	-0.339861	0.299949	0.204618	0.273624	0.248534	0.21779	-0.0126793	0.146836	0.477687	0.216092	0.320039	-0.281753
Cnih2	7	-0.682384	0.405324	0.299124	-0.0254597	-0.164332	-0.567814	0.832581	-0.161937	-0.286299	-0.131421	0.00169997	-0.32271	0.489333	0.496845	-0.200813	-0.290204	-0.304934	-0.602304	0.05409	0.0259088	-0.26414	-0.500221	-0.185738	-0.38618	0.305864
Rab1b	1	0.205424	-0.133679	0.01408	0.0780944	0.087574	0.111475	-0.116311	0.0584542	0.061563	0.00408529	0.0479401	0.128307	0.0193456	-0.0546587	0.0673608	0.0999537	0.169807	0.171286	0.0921333	0.119765	0.147364	0.0871443	0.00477144	0.133733	-0.0599223
Klc2	7	-0.403681	0.127559	0.376834	0.141478	0.0990774	-0.27876	0.637326	-0.0662937	-0.21335	-0.215211	0.0801569	-0.0938167	0.421112	0.469107	-0.107791	-0.138342	-0.0990786	-0.298039	0.106825	0.0853158	-0.0951956	-0.41144	-0.0655276	-0.228586	0.334017
Sf3b2	4	0.0422548	-0.408255	0.345431	0.583053	0.122005	0.0734867	0.14046	0.128625	0.273803	-0.402249	0.455895	-0.0116764	0.390757	-0.0369581	0.143316	-0.121087	0.425913	0.373905	0.112056	0.392551	0.00860932	-0.349747	0.0385882	-0.0258292	0.169443
Gal3st3	2	-0.414295	0.509347	0.191807	-0.10078	-0.0250362	-0.269079	0.385838	-0.161454	-0.189198	0.142922	-0.123967	-0.155059	0.0607434	0.287706	0.0264406	-0.186066	-0.355426	-0.432774	-0.0677228	-0.278535	-0.145517	-0.0464511	-0.0769565	-0.276286	0.289364
Cst6	2	-0.722649	0.714889	0.0635762	-0.361562	-0.266532	-0.424275	0.609518	-0.135261	-0.405777	0.122669	-0.266652	-0.201371	0.0772735	0.387949	-0.352479	-0.175704	-0.615478	-0.741529	-0.202244	-0.339005	-0.192101	-0.135202	-0.216831	-0.393603	0.25346
Banf1	4	-0.0727254	-0.372769	0.415651	0.596956	0.0230519	-0.158498	0.345678	0.0518432	0.287545	-0.428336	0.51189	-0.172052	0.591364	0.0314096	0.0799845	-0.165688	0.403146	0.246111	0.184709	0.531425	-0.107331	-0.54297	-0.0590043	-0.0697611	0.183643
Eif1ad	18	0.0436382	-0.304728	0.00901339	0.206057	-0.0244526	0.286393	-0.0554623	-0.0133316	0.208211	-0.268093	0.314812	-0.0186306	0.078285	-0.125112	0.00259949	-0.0414956	0.192127	0.371194	-0.0513674	0.254361	-0.0306504	-0.0981464	-0.0526802	0.014636	0.00570236
Sart1	4	0.156161	-0.152388	0.136909	0.24592	0.141283	0.0985727	-0.0780272	0.0853972	0.162985	-0.0724	0.136174	0.105836	0.0419452	-0.0361291	0.101847	0.0442875	0.19806	0.214236	0.0566341	0.101256	0.115713	-0.0220604	0.0270469	0.0704197	0.0579415
Drap1	20	0.116355	-0.444426	0.302724	0.519656	0.0708182	-0.050349	0.163945	0.101964	0.134435	-0.349796	0.447686	-0.0655811	0.506036	-0.0383609	0.143088	0.0252294	0.512815	0.355338	0.232749	0.596535	0.0394104	-0.360903	0.0707201	0.0809063	0.119618
Bles03	3	0.055816	-0.0614217	0.175903	0.136182	0.100605	0.018988	0.0786064	-0.00469521	-0.0208958	-0.0457368	0.110301	0.0803163	0.117201	0.0617332	0.0524693	0.0761858	0.0876208	0.0946334	0.0834838	0.0860962	0.0589805	-0.0659582	-0.00424324	0.031441	0.0165154
Fibp	18	0.0807562	-0.230221	0.0620046	0.165163	0.0595345	0.170944	-0.0664303	0.0598309	0.0564557	-0.167392	0.201294	0.0289695	0.0477311	-0.0524356	-0.0202467	0.0235953	0.16213	0.264284	-0.00996514	0.16872	0.00687217	-0.0546626	-0.0481791	0.0277638	-0.0237797
Efemp2	16	0.402854	-0.156648	0.118718	0.1878	0.306253	0.034376	-0.244511	0.359666	0.125066	0.121742	-0.00834957	0.152588	-0.0220895	-0.0565536	0.235893	0.58806	0.248441	0.241455	0.148408	0.112284	0.346127	0.194334	0.203954	0.247439	0.0622697
Mus81	1	0.20229	-0.193485	0.0871295	0.153152	0.0816074	0.0865395	-0.120194	0.0240992	0.0854357	-0.0319914	0.117702	0.00972311	0.0391658	-0.10273	0.104924	0.0330622	0.199225	0.216302	0.0766514	0.134026	0.0740324	-0.000755468	0.106639	0.098767	-0.0479396
Cfl1	11	-0.202503	-0.411205	0.419026	0.588512	-0.0584109	-0.0199476	0.514588	-0.18047	0.0678766	-0.566226	0.629851	-0.113125	0.703868	0.0959385	0.0483147	-0.31283	0.421958	0.273494	0.203836	0.617724	-0.114205	-0.605091	-0.0516466	-0.165958	0.162587
Snx32	14	-0.0942154	0.0412092	0.337144	0.122265	0.438313	-0.103093	0.22786	-0.00233646	-0.0405863	-0.0841313	0.0370391	-0.0242026	0.100443	0.500411	0.035482	-0.0236754	-0.0914428	-0.113295	0.0740168	-0.0730799	0.0316991	-0.188707	0.0557081	-0.0774151	0.296354
Ap5b1	14	-0.00965546	0.0650476	0.0183426	-0.0150013	0.141301	-0.0245774	0.0559488	0.0591804	-0.0107495	0.0229884	-0.0799027	0.023385	0.00915126	0.198872	0.0186114	-0.00853193	-0.0393699	-0.0762057	0.00566676	-0.0451937	-0.00755667	0.00740597	0.0622536	-0.00403372	0.013564
Rnaseh2c	9	0.223072	-0.274037	-0.0158462	0.245218	0.0739296	0.107004	-0.182699	0.0809144	0.403141	-0.123074	0.19628	0.0212333	0.0518641	-0.141582	0.132991	0.0349667	0.272888	0.324349	0.0381828	0.218535	0.0114158	-0.0545266	-0.019801	0.130153	-0.12306
Kat5	3	0.068425	-0.0850551	0.334018	0.249727	0.215349	-0.131886	0.1652	0.0358456	-0.0016172	-0.0299897	0.0539438	0.00564508	0.23561	0.132453	0.0953419	-0.0139134	0.159541	0.0331699	0.219649	0.0867702	0.0606379	-0.142169	0.0955656	0.0288284	0.191091
Rela	6	0.302887	-0.204992	0.0585888	0.177077	0.27258	0.316784	-0.282741	0.0899008	0.200695	-0.0450304	0.177483	0.293197	-0.138094	-0.0335637	0.184384	0.197791	0.155917	0.372393	-0.0433972	0.0568675	0.262462	0.134541	0.132189	0.178093	-0.0655
Sipa1	6	0.0380196	-0.239786	-0.285063	-0.084441	-0.0495297	0.783875	-0.366739	-0.0786714	0.0947388	-0.273346	0.255934	0.534917	-0.41927	-0.199696	-0.135761	0.199781	-0.0802993	0.465067	-0.464453	-0.0443324	0.241725	0.263128	-0.0135412	-0.0752256	-0.181756
Map3k11	12	0.116669	-0.194351	-0.154455	-0.0206055	0.00294857	0.575156	-0.277785	0.0125114	0.081271	-0.166257	0.166877	0.469271	-0.275825	-0.167411	-0.0619745	0.0988617	-0.00145691	0.359196	-0.267303	-0.00595209	0.180984	0.210809	-0.00813829	0.0158685	-0.132449
Ehbp1l1	2	-0.211806	0.207995	-0.0549757	-0.182249	-0.103575	0.00526377	0.158896	-0.0015549	-0.13356	0.0239011	-0.100314	-0.0277346	-0.0468815	0.112733	-0.165053	-0.0191168	-0.24278	-0.185773	-0.120602	-0.121785	0.0208023	0.0298603	-0.0850852	-0.100773	-0.0243023
Fam89b	3	-0.152088	-0.257023	0.444949	0.405331	0.124029	-0.0571354	0.366039	-0.0868026	-0.00855016	-0.373212	0.389561	-0.0894303	0.419184	0.180586	-0.0892314	-0.137513	0.16899	0.0987296	0.108457	0.272184	-0.0118487	-0.425126	-0.0700463	-0.0493857	0.312321
Sssca1	4	0.0273917	-0.188947	0.26663	0.358199	0.0860699	-0.0216509	0.156723	0.231988	0.109538	-0.194912	0.250726	-0.0269097	0.299029	0.0345193	0.0893526	-0.0457799	0.232554	0.181289	0.130993	0.274095	0.00481211	-0.187838	0.0711805	-0.0286674	0.148283
Ltbp3	1	0.562755	-0.0744105	-0.119059	-0.0522553	0.208134	0.00156844	-0.410861	0.153409	0.0902315	0.372445	-0.243677	0.091121	-0.164496	-0.160979	0.232589	0.441919	0.220897	0.146119	0.269825	0.00560369	0.16002	0.367958	0.181551	0.398904	-0.190538
Scyl1	6	0.155692	-0.200609	-0.0990934	0.0684603	-0.0382871	0.288187	-0.19438	0.0168877	0.095695	-0.100468	0.135242	0.130725	-0.071044	-0.194205	-0.0166009	0.11013	0.181209	0.310214	-0.0388452	0.140855	0.127137	0.0883187	-0.0515369	0.0807193	-0.0711502
Rn60-1-2212.3	1	0.468833	-0.0922435	0.0413861	0.0143026	0.269919	0.0237979	-0.255013	0.150699	0.0232815	0.2954	-0.245106	0.0678431	-0.097541	-0.0611634	0.172138	0.061397	0.152286	0.109781	0.302117	-0.064211	0.108524	0.220924	0.117922	0.292404	-0.0869353
Rn60-1-2212.2	5	0.575743	-0.112817	0.439792	0.230444	0.707988	-0.0473717	-0.172396	0.189866	0.0685292	0.324717	-0.214283	0.084454	-0.0136152	0.21653	0.337645	0.0915513	0.186124	0.113477	0.439726	-0.143672	0.157139	0.157428	0.24205	0.350195	0.165028
Rn60-1-2212.4	5	0.53305	-0.082013	0.572992	0.354711	0.748001	-0.0106042	-0.108776	0.213445	0.155603	0.264277	-0.06962	0.146064	0.0340441	0.24837	0.419924	0.115668	0.169533	0.150516	0.386695	-0.120365	0.219462	0.128092	0.281408	0.308258	0.226853
Frmd8	1	0.328102	-0.242015	0.0775098	0.214149	0.145319	0.156939	-0.176614	0.0744512	0.196428	-0.00892638	0.114711	0.190999	0.0388437	-0.12869	0.213131	0.134259	0.286545	0.318835	0.14189	0.158961	0.290229	0.0744859	0.0906838	0.217352	-0.0846373
Dpf2	1	0.452646	-0.259234	0.0968344	0.238162	0.272407	0.228039	-0.335495	0.136659	0.230744	0.0689083	0.0769647	0.202865	-0.0794521	-0.16763	0.339276	0.0791319	0.296707	0.38851	0.125576	0.0830205	0.179014	0.178219	0.17	0.199793	-0.0982643
Cdc42ep2	7	-0.166276	0.0252321	0.120488	0.021779	-0.039375	-0.113893	0.311433	-0.0556121	-0.141968	-0.126762	0.0538102	0.288937	0.197323	0.18553	-0.111295	0.142966	-0.0387712	-0.110694	0.0507143	0.0983553	0.171961	-0.161909	-0.066737	-0.0977803	0.0878181
Pola2	16	0.138565	-0.122419	-0.0348904	0.105792	0.0430565	0.0724445	-0.167839	0.043558	0.201369	-0.0790718	0.14115	0.171099	-0.0483991	-0.116628	0.0999693	0.612505	0.0999213	0.183794	-0.11045	0.119242	0.184574	0.0700605	0.0992295	0.0337847	-0.0639594
Syvn1	2	-0.0731442	0.627139	-0.172897	-0.418548	0.100598	-0.121191	-0.0842909	-0.0474618	-0.13871	0.529641	-0.500928	0.00338256	-0.380131	0.191232	0.0225873	0.032631	-0.431822	-0.425935	-0.107284	-0.53268	0.00888796	0.418409	0.0474578	-0.00991641	0.016053
LOC687780	11	-0.287427	-0.521849	0.232775	0.424213	-0.0857559	0.347357	0.191269	-0.0951173	0.0875704	-0.790509	0.905353	0.0507552	0.291946	-0.0263085	-0.109416	-0.00130236	0.156878	0.47004	-0.333461	0.516559	-0.0373373	-0.520615	-0.0869855	-0.257228	0.118852
Znhit2	8	0.130843	-0.0230398	0.000990914	0.0403803	0.0661494	-0.0598072	0.0131968	0.517666	0.0257915	0.0568339	-0.0901667	0.03983	0.0901763	0.0583644	-0.0318246	0.0295441	0.0924947	0.057794	0.135851	0.144506	0.0471438	0.00712907	0.011351	0.156608	-0.111684
Tm7sf2	10	0.283679	0.274143	-0.237887	-0.319027	0.0163536	-0.222324	-0.237093	-0.0240961	-0.105895	0.56552	-0.506856	-0.127296	-0.197753	-0.0325703	-0.0427076	-0.0817797	0.00146981	-0.24748	0.297584	-0.249295	-0.0321514	0.350664	-0.0152247	0.320744	-0.133024
Zfpl1	3	0.076951	-0.105489	0.361956	0.298288	0.216131	-0.114655	0.166659	0.0509109	-0.0216778	-0.056124	0.101869	-0.0109111	0.246428	0.115946	0.118703	-0.00441524	0.179245	0.0483436	0.218783	0.105792	0.0382089	-0.156202	0.203936	0.0352619	0.188031
Sac3d1	3	0.0201469	0.0101862	0.258375	0.185825	0.110127	-0.116982	0.175847	0.0185482	0.015557	0.0128825	0.04127	-0.0343084	0.221284	0.109136	0.114623	-0.0420342	0.108096	0.00399487	0.170952	0.104055	0.0132988	-0.100934	0.150088	0.0152554	0.134863
Snx15	3	-0.00182823	-0.104996	0.213612	0.195389	0.073033	0.00784239	0.113979	-0.074289	-0.00379849	-0.0933307	0.159757	-0.00425646	0.154688	0.0401864	0.0888693	-0.014153	0.117587	0.0911052	0.0958168	0.108969	0.0387265	-0.106654	0.0616505	-0.0455548	0.113386
Arl2	13	0.0213656	-0.112418	0.143642	0.210246	0.0181502	-0.140475	0.190991	0.0222767	0.0496248	-0.084467	0.0851816	-0.0901656	0.332798	0.067408	0.0266891	-0.0878998	0.259906	0.0480757	0.238632	0.274446	-0.072637	-0.18387	-0.0385182	0.0658159	0.0510331
Ppp2r5b	7	-0.367264	0.0923586	0.429235	0.172364	0.19443	-0.357198	0.649446	-0.114062	-0.247839	-0.194288	0.0472858	-0.119012	0.475167	0.535239	-0.0638631	-0.138173	-0.0394658	-0.327265	0.194233	0.0896877	-0.067737	-0.443054	-0.0277204	-0.217316	0.400154
Atg2a	1	0.260056	-0.0799102	0.149134	0.125223	0.248356	-0.0209841	-0.0347603	0.0767406	0.0272871	0.0976558	-0.0497814	0.0731346	0.0688213	0.0881452	0.157295	0.143785	0.161529	0.0848473	0.228311	0.0504451	0.0862032	0.0342753	0.0759498	0.147342	0.057984
Ehd1	11	-0.0636453	-0.244329	0.233613	0.290148	0.0931119	0.120401	0.160907	0.0171113	0.142386	-0.326366	0.323145	-0.0195837	0.208982	0.0912476	-0.0108701	0.0341421	0.146796	0.199586	-0.00236498	0.221324	-0.0440455	-0.263255	0.0261747	-0.0739718	0.0898524
Men1	1	0.285842	0.0930016	0.12325	0.0476477	0.292888	-0.0941193	-0.15062	0.0882402	0.0707093	0.305119	-0.194809	0.104672	-0.0701619	0.0679434	0.187548	0.00257605	0.0810329	-0.0211108	0.20719	-0.127818	0.0512195	0.208216	0.0761955	0.222491	0.0713889
Sf1	4	0.187317	-0.265065	0.325266	0.411599	0.335677	0.209056	-0.0588017	0.129633	0.36273	-0.201273	0.311245	0.108346	0.0791723	0.0483391	0.187333	0.0425075	0.178264	0.356166	-0.00650469	0.114098	0.103598	-0.107968	0.108134	0.0426499	0.119546
Pygm	16	0.205481	-0.0839705	-0.142719	-0.0871837	-0.00656665	0.0790731	-0.204006	-0.00206692	-0.0443098	0.0704515	-0.070457	0.206175	-0.107295	-0.128473	-0.0330391	0.455512	0.115499	0.0994793	0.0196732	0.0547498	0.466211	0.185941	0.00653925	0.0957121	-0.0958763
Rasgrp2	7	-0.139378	0.116031	0.0434827	-0.0235534	0.0503194	-0.200705	0.324405	-0.0813331	-0.116543	-0.00624557	-0.0909535	0.0100276	0.22344	0.298968	0.0448066	0.0408858	0.0173691	-0.192767	0.166107	0.0967202	0.268886	-0.140246	-0.0133597	-0.104093	0.056073
Nrxn2	2	-0.405109	0.882203	-0.1625	-0.517392	-0.113797	-0.402697	0.243737	-0.208029	-0.28013	0.528603	-0.536382	-0.181155	-0.195908	0.318845	-0.0091202	-0.162617	-0.576801	-0.736327	-0.0937946	-0.528343	-0.141373	0.235916	-0.0366037	-0.150775	0.125822
Rps6ka4	1	0.290547	-0.194931	-0.039403	0.104892	0.19583	0.289209	-0.247533	0.0107239	0.127397	0.00255957	0.0722759	0.169113	-0.0913787	-0.0581921	0.185104	0.0979547	0.217588	0.321672	0.0699846	0.103147	0.1923	0.162892	0.193722	0.155262	-0.124293
Prdx5	20	0.148833	-0.251979	0.166122	0.251162	0.0136175	-0.197264	0.192328	0.258944	-0.0684281	-0.113778	0.116813	-0.0829256	0.433173	0.0253427	0.0607583	0.0228184	0.392214	0.139431	0.356367	0.469884	0.0282878	-0.243181	-0.0154895	0.175086	-0.0463156
Trmt112	4	0.0406866	-0.409181	0.291749	0.495473	0.0483803	0.0280617	0.177824	0.178769	0.156206	-0.41889	0.49336	-0.0183786	0.429383	-0.0308758	0.0926153	0.017335	0.386874	0.367456	0.101271	0.521669	0.0395905	-0.384631	0.0458932	0.00583821	0.0978493
Esrra	1	0.262266	-0.224506	0.124714	0.202352	0.229384	0.138758	-0.151476	0.0607712	0.0362287	-0.0203322	0.0981515	0.131283	0.0178628	-0.0265877	0.11336	0.0500274	0.232714	0.243633	0.125668	0.102346	0.142413	0.0308042	0.0473059	0.139085	0.0796467
Gpr137	10	0.0023799	0.433662	-0.0396393	-0.227454	0.0613807	-0.277771	0.0760936	0.0786871	-0.142736	0.431817	-0.407249	-0.0514617	-0.0580517	0.18799	0.0250547	-0.0285567	-0.16747	-0.354834	0.156312	-0.233588	-0.00854689	0.212678	0.0545902	0.0703358	0.0628597
Bad	20	0.0891953	-0.213282	0.229055	0.268489	0.0431235	-0.213665	0.26233	0.210951	-0.0452634	-0.125427	0.138747	-0.0340897	0.47411	0.0822255	0.0621238	0.073202	0.344126	0.10074	0.330305	0.473604	0.0576811	-0.261705	0.0237029	0.142873	0.0434835
Ppp1r14b	15	0.0773023	-0.236402	0.241983	0.49006	0.209494	0.0249568	-0.0744781	-0.0228559	0.371775	-0.236507	0.468841	-0.0526812	0.160239	-0.0551723	0.567263	-0.111717	0.253035	0.319728	-0.0683537	0.211457	-0.0421615	-0.189995	0.177532	-0.0937003	-9.2381e-05
Fkbp2	2	-0.0505141	0.682787	-0.387329	-0.452166	-0.157617	-0.121282	-0.170004	-0.109951	0.0423656	0.609838	-0.49984	-0.0499686	-0.360134	-0.0280431	0.121659	0.0178247	-0.318542	-0.374257	-0.0986021	-0.410143	0.0328676	0.542132	0.0635642	0.00363636	-0.122953
Dnajc4	4	0.00295368	-0.0888741	0.29463	0.27836	0.0787846	-0.138452	0.170232	0.0110448	-0.00772175	-0.0877809	0.150968	-0.00641741	0.265957	0.035747	0.078105	-0.017826	0.172721	0.0411005	0.14465	0.164584	0.00311056	-0.182003	0.0673899	0.038562	0.239263
Nudt22	17	0.1979	-0.156523	0.00975118	0.103978	0.0158573	-0.00180783	-0.0818563	0.0432089	0.0476618	0.028753	0.0286073	-0.015122	0.101042	-0.0913887	0.096184	0.0582991	0.253289	0.1391	0.178459	0.177938	0.104893	0.0217959	0.0395526	0.163204	-0.0937598
Trpt1	8	0.143646	-0.0116385	0.126809	0.0782697	0.208662	-0.0638101	-0.0485835	0.238458	0.0790898	0.0852353	-0.0458662	-0.000613334	0.00946339	0.0825781	0.0743227	0.036093	0.0489057	0.0327079	0.0917258	0.000878354	0.0739259	0.0182986	0.036398	0.124436	0.0629869
Fermt3	6	-0.0756969	-0.214277	-0.2905	-0.105747	-0.152014	0.771762	-0.289084	-0.0986323	0.0941445	-0.299363	0.275773	0.0541388	-0.370009	-0.219032	-0.186417	-0.0413489	-0.138238	0.43127	-0.471179	-0.040607	-0.0340784	0.175828	-0.10607	-0.1404	-0.169217
Stip1	4	0.00945304	-0.112522	0.2131	0.340369	0.0153407	-0.19559	0.162046	0.14335	0.131254	-0.0985758	0.116698	-0.0944595	0.312606	-0.0276521	0.0791236	-0.0648415	0.270602	0.0423568	0.169912	0.204835	-0.0115214	-0.197316	-0.0362487	0.000299699	0.153724
Macrod1	8	0.07497	-0.114901	0.128498	0.227841	0.0508191	-0.0866599	0.0595932	0.520442	0.0511635	-0.0716608	0.0604519	-0.0499581	0.1889	-0.0252159	0.0345356	-0.0278601	0.173988	0.0953056	0.103939	0.189942	-0.0267206	-0.11792	-0.00115086	0.101479	0.0977652
Flrt1	14	-0.107555	0.210345	0.210473	0.00908559	0.243058	-0.111817	0.120572	-0.0182282	-0.0608784	0.0866822	-0.0710253	-0.0273147	-0.0173587	0.300494	0.0804513	-0.0374481	-0.168117	-0.164825	-0.0247081	-0.20628	-0.0164853	-0.00069156	0.040699	-0.0999141	0.151604
Otub1	13	-0.0999111	-0.224169	0.365134	0.400669	0.0765374	-0.278736	0.423612	0.017208	-0.0422019	-0.279558	0.22216	-0.0700327	0.553052	0.178617	-0.0160716	-0.0518252	0.301372	-0.0145257	0.285965	0.357638	-0.0290536	-0.446993	0.00223216	-0.0576995	0.297393
Cox8a	20	0.512929	-0.539964	-0.214962	0.185336	-0.0592251	0.136481	-0.325261	0.09396	0.178135	-0.0976679	0.212317	0.0856032	0.189126	-0.342545	0.127978	0.238577	0.633969	0.523941	0.29078	0.661199	0.217349	0.00129076	0.0957672	0.377293	-0.247732
Naa40	5	0.193403	-0.0929484	0.210631	0.238868	0.330325	-0.0219278	-0.011094	0.157423	0.262911	0.0165871	0.0471074	0.0139042	0.0919047	0.163711	0.151127	-0.012723	0.146446	0.115491	0.155192	0.0483652	0.0379657	-0.0508016	0.0968094	0.087223	0.0526012
Mark2	3	0.00390125	-0.0895872	0.352924	0.220615	0.326579	0.0438794	0.198765	0.0544885	0.0186351	-0.107773	0.0965087	0.0478842	0.148968	0.30132	0.0570015	-0.0888324	0.051725	0.0629055	0.125724	0.011561	0.0310737	-0.138322	0.0911912	-0.0488232	0.238163
RGD1308106	3	0.100811	-0.0994857	0.22037	0.208617	0.187651	-0.0103989	0.105077	0.0906834	0.0522607	-0.0396691	0.0665091	0.0433445	0.166403	0.115124	0.118868	-0.00958643	0.1522	0.0791387	0.158109	0.119803	0.0154279	-0.0900791	0.0459656	0.0406798	0.049917
RGD1560108	3	-0.141307	-0.0241007	0.564156	0.328862	0.300246	-0.210049	0.364064	0.0193558	-0.0422455	-0.166536	0.191431	-0.0303502	0.30081	0.343629	-0.0554294	-0.0522075	-0.0226555	-0.11191	0.104861	0.00539685	-0.035955	-0.33034	-0.047886	-0.0614917	0.399099
Rtn3	2	-0.360719	0.894484	-0.12649	-0.500717	-0.168198	-0.461844	0.275001	-0.204691	-0.277293	0.610444	-0.619861	-0.201857	-0.144644	0.257889	-0.110841	-0.183054	-0.520313	-0.771813	0.00404914	-0.536237	-0.146793	0.281302	-0.0837406	-0.159312	0.125469
Pla2g16	1	0.674373	-0.242755	-0.284095	-0.0874849	0.0119981	0.0567067	-0.511641	0.336542	0.0671558	0.34172	-0.257078	0.0181502	-0.116011	-0.351843	-0.0173733	0.19596	0.421786	0.293402	0.370893	0.195574	0.156586	0.329378	-0.0364474	0.645777	-0.319193
Slc22a8	12	0.0669283	-0.0620399	-0.0981031	-0.0605097	0.00750512	0.115403	-0.160029	0.00607033	-0.0109512	-0.0640502	-0.00499308	0.82466	-0.167614	-0.0702986	-0.0157899	0.407982	0.00105305	0.112514	-0.178588	-0.00933477	0.49913	0.136964	0.0225972	0.0273465	-0.0474788
Slc22a6	16	0.0294705	-0.0245647	-0.112471	-0.10997	-0.0417833	0.0241522	-0.116694	-0.0119784	-0.0385333	-0.0217982	-0.00698227	0.148084	-0.128262	-0.0753204	-0.0328496	0.812477	-0.0602376	-0.0041981	-0.145741	0.004885	0.103878	0.152753	0.0452316	-0.00669271	-0.0317059
Slc3a2	10	0.41189	0.354912	-0.362234	-0.412508	0.0100838	0.0172569	-0.515007	-0.0414125	-0.0226672	0.69803	-0.593942	0.40711	-0.51263	-0.248188	0.0645705	0.333565	-0.0884605	-0.130525	0.061126	-0.427564	0.330182	0.735924	0.038073	0.346277	-0.195487
Wdr74	3	-0.0949579	-0.020037	0.256575	0.225282	0.0437134	-0.137463	0.201749	-0.0324246	0.0146677	-0.0950943	0.114128	-0.0647794	0.223153	0.0564636	0.0148157	-0.0777923	0.0747528	-0.0439171	0.0879773	0.0695252	-0.0459357	-0.177969	0.0197604	-0.0886465	0.211607
Stx5	4	0.17469	-0.189547	0.217856	0.280033	0.135196	0.00900373	-0.00926924	0.00569949	0.119718	-0.0570094	0.1404	0.087042	0.170648	-0.0556178	0.144666	0.0522527	0.24723	0.196107	0.16069	0.15547	0.0561247	-0.0741761	0.0792506	0.0680678	0.0854547
Nxf1	5	0.255141	-0.10487	0.291713	0.228939	0.520747	0.0297275	-0.0325381	0.0915396	0.120731	0.0329421	0.0183316	0.134038	0.0441419	0.272448	0.2472	0.0781395	0.139315	0.118421	0.186609	-0.00649678	0.161033	-0.00109927	0.141064	0.12663	0.128453
Tmem223	10	0.214592	0.198631	-0.215917	-0.168726	-0.047283	0.0811691	-0.33218	0.106849	0.0441256	0.366244	-0.213568	0.0652397	-0.27391	-0.20431	0.120403	0.072925	-0.0253275	0.0397172	-0.0233623	-0.149357	0.0449153	0.413117	0.0317405	0.137682	-0.163163
Tmem179b	6	0.381326	-0.225408	-0.199957	-0.02134	0.0666872	0.554502	-0.533995	0.189871	0.137825	0.0492572	0.0544472	0.208249	-0.375377	-0.327842	0.0962661	0.164961	0.11337	0.455396	-0.144153	-0.0286304	0.154446	0.413735	0.0896167	0.170129	-0.216998
Taf6l	1	0.226456	-0.106003	0.0463218	0.090057	0.120111	-0.0139887	-0.118481	0.0492659	0.107779	0.0873994	-0.0523769	0.0394263	0.0145031	-0.0425821	0.0928554	0.0389789	0.139992	0.0968471	0.175162	0.0383688	0.0513597	0.0562963	0.0305229	0.153361	-0.0273066
Polr2g	4	0.127628	-0.287705	0.181712	0.312447	0.101901	0.0767683	0.00780378	0.0278264	0.177992	-0.200002	0.283762	0.129552	0.20539	-0.0395452	0.0565352	-0.0237084	0.266969	0.287383	0.104959	0.255751	0.0392586	-0.145477	0.0144932	0.088651	0.00910269
Ttc9c	4	0.138925	-0.261519	0.205385	0.33991	0.120437	0.136534	-0.0261152	0.0685408	0.24988	-0.174832	0.240556	0.0138112	0.131829	-0.0783951	0.112442	-0.0272603	0.239138	0.28963	0.0555018	0.175559	0.0403314	-0.0964357	0.117541	0.0280452	-0.00513916
Hnrnpul2	1	0.127819	-0.0534213	0.135862	0.156583	0.170734	0.0467429	-0.0288825	0.0439211	0.174946	0.00262717	0.0252809	0.13754	0.0283062	0.0413876	0.0946418	0.0522546	0.0865285	0.0831094	0.0620622	-0.00138705	0.0581439	0.0313468	0.0381128	0.0742328	0.0301178
Gng3	7	-0.725012	0.228901	0.340457	0.0508928	-0.140422	-0.426402	0.889614	-0.218622	-0.347745	-0.320791	0.144821	-0.257818	0.561115	0.518052	-0.107112	-0.253777	-0.23272	-0.477906	0.0254707	0.153036	-0.252587	-0.58155	-0.0744369	-0.47389	0.328709
Bscl2	2	0.0466154	0.492216	-0.361681	-0.394307	-0.125735	0.0306477	-0.265927	0.0190191	-0.00383751	0.485726	-0.394581	-0.00871355	-0.420906	-0.0958714	-0.0470148	-0.000751139	-0.281871	-0.193281	-0.134897	-0.389075	-0.0325133	0.478461	-0.0705446	0.0756416	-0.212928
Ubxn1	18	0.209483	-0.404348	0.12042	0.341227	0.0638711	0.23351	-0.104194	0.0818985	0.134536	-0.258008	0.359764	0.0582429	0.158457	-0.168517	0.131403	0.00394621	0.375847	0.462795	0.0711121	0.346919	0.0443279	-0.125869	0.128573	0.0847336	-0.0182679
Uqcc3	18	0.147793	-0.300314	-0.0471971	0.149297	-0.00673413	0.387436	-0.235187	0.0805065	0.135934	-0.216481	0.300733	0.195454	-0.0854178	-0.218007	0.0623801	0.216669	0.177389	0.465004	-0.181848	0.215001	0.131353	0.0537339	0.041794	0.0280585	-0.0727293
RGD1597339	4	0.337357	-0.337618	0.107005	0.386407	0.140956	0.165558	-0.26709	0.131195	0.354304	-0.106934	0.289656	0.0858135	0.0622069	-0.228232	0.284298	0.0713625	0.361273	0.441959	0.0583364	0.248999	0.0671381	0.000973847	0.127182	0.163229	-0.0990477
Ints5	1	0.30495	-0.169236	0.113737	0.20061	0.186425	0.0247161	-0.134076	0.0917186	0.154492	0.0654987	-0.0140005	0.0874119	0.0522353	-0.0694091	0.18326	0.087713	0.256447	0.169608	0.228755	0.0823089	0.133581	0.0652445	0.158132	0.177913	-0.0170367
Ganab	2	0.0439774	0.666899	-0.318672	-0.475177	-0.0403728	-0.134597	-0.245828	0.00531983	-0.0395956	0.659863	-0.589932	0.0459154	-0.475502	-0.0251286	0.00730644	0.129252	-0.393475	-0.415264	-0.11364	-0.557906	0.0691277	0.592045	0.0087188	0.0760094	-0.115555
B3gat3	2	-0.00346743	0.538153	-0.248888	-0.410164	-0.053363	-0.127281	-0.0865589	-0.0999323	-0.160131	0.50235	-0.465714	0.0397302	-0.263984	0.0831981	0.0112258	0.051533	-0.276724	-0.336031	0.00733509	-0.33239	0.0382082	0.404543	0.176314	0.0738512	-0.098686
Rom1	24	0.415535	-0.0941442	-0.0711258	-0.00479759	0.107806	0.0411593	-0.280871	0.0826722	0.0354571	0.236378	-0.154271	0.0745793	-0.0774422	-0.152902	0.0578349	0.134196	0.222508	0.147934	0.232871	0.0470767	0.213754	0.243027	0.0291486	0.471677	-0.116201
Eml3	6	0.342368	-0.165549	-0.083409	0.0348428	0.187973	0.317654	-0.324141	0.128308	0.132201	0.0740533	-0.0241977	0.287845	-0.189726	-0.112218	0.14667	0.181741	0.143334	0.283083	0.00850927	0.000790359	0.225549	0.282939	0.0971833	0.186467	-0.153816
Mta2	4	0.285377	-0.287585	0.217244	0.354662	0.295717	0.231841	-0.198022	-0.00521713	0.226489	-0.0985078	0.23836	0.209318	0.015886	-0.0680704	0.275842	0.0774855	0.277081	0.388808	0.055531	0.114931	0.11803	0.0245167	0.225582	0.122542	0.039228
Tut1	1	0.121673	-0.0628084	0.110556	0.104356	0.089879	0.0276916	-0.0243897	0.0241552	0.0388962	0.0232798	0.015753	0.0369283	0.030296	-0.0324456	0.0732065	0.0530848	0.0841443	0.0804703	0.0815299	0.0120049	0.0438548	0.0270281	0.0548307	0.0574747	0.021462
Eef1g	11	-0.317229	-0.398714	0.306467	0.464648	-0.0614196	0.205045	0.25401	-0.169449	0.125035	-0.704548	0.849704	-0.0164785	0.316019	0.0301858	-0.0536108	-0.0652938	0.136856	0.363494	-0.274583	0.394701	-0.135506	-0.526126	-0.0745117	-0.277667	0.123545
Ahnak	16	0.279938	-0.0927063	-0.0682179	-0.0204443	0.117156	0.130418	-0.242428	0.159497	0.0133815	0.0562233	0.00800293	0.494115	-0.151696	-0.0924699	0.0350154	0.79121	0.0860339	0.184058	-0.0500138	0.0663545	0.411325	0.228252	0.0963838	0.186032	-0.0740911
Asrgl1	1	0.685213	-0.187942	-0.104942	0.110252	0.166874	-0.111943	-0.433259	0.114732	0.224866	0.414728	-0.23357	-0.0844967	0.0210679	-0.275009	0.567019	-0.0805491	0.51642	0.248171	0.534478	0.167241	0.0147391	0.271132	0.231704	0.354187	-0.287701
Incenp	9	0.1814	-0.155817	0.043544	0.271808	0.123161	0.0592225	-0.164806	0.0921564	0.716295	-0.0625511	0.113957	-0.00532818	-0.0129836	-0.0972746	0.175727	0.00539445	0.15867	0.208453	0.003839	0.0526116	0.0386955	-0.00799134	0.0684339	0.0868934	-0.0964486
Fth1	18	0.355948	-0.650124	-0.270427	0.0963638	-0.0979114	0.553077	-0.414725	0.34476	0.158381	-0.380699	0.40239	0.15161	-0.0789919	-0.356761	-0.149717	0.256664	0.342552	0.685978	-0.117686	0.494677	0.130043	-0.0125352	-0.0907768	0.30187	-0.334153
Fads1	10	0.517886	0.20083	-0.226965	-0.289193	0.0897784	-0.0960289	-0.417375	0.0301778	0.00241245	0.673303	-0.544501	-0.0981287	-0.281286	-0.177418	0.0573234	-0.0351499	0.072409	-0.10677	0.357648	-0.253405	-0.00894853	0.509162	0.0060976	0.432176	-0.229345
Fen1	9	0.102236	-0.165571	0.0684188	0.292636	0.0753265	0.142269	-0.144803	0.011111	0.513317	-0.119703	0.214894	0.0311574	-0.0114183	-0.134215	0.154436	-0.03909	0.153075	0.239983	-0.0668329	0.0569168	0.0121513	0.00121909	0.0409614	0.00899105	0.0180429
AABR07006258.2	11	0.0326085	-0.0950447	0.0255817	0.0643416	0.00141754	0.0683869	-0.0328946	0.0177156	0.0519402	-0.0720862	0.094005	0.0255108	0.00669633	-0.0404517	0.00641719	0.00411565	0.0299062	0.076912	-0.00956621	0.0415237	0.0498355	-0.0281821	-0.0339	-0.0125856	-0.0269352
Myrf	23	0.00696302	0.0713783	0.0160595	0.0103336	0.109444	-0.00864088	-0.0538154	-0.0356158	-0.00671492	0.0564747	-0.00973588	0.012606	-0.0334692	0.0589225	0.334237	0.0375425	-0.00351672	0.0228592	-0.039426	-0.0202917	0.010316	0.0713821	0.739555	-0.0930945	-0.0738861
Dagla	2	-0.138209	0.404258	-0.0817707	-0.261201	-0.00912904	-0.0868732	0.0619349	-0.0683596	-0.138487	0.256227	-0.24798	0.00929836	-0.155803	0.150767	-0.00293782	-0.0210729	-0.300557	-0.28301	-0.0570557	-0.274598	0.0252406	0.177588	-0.00563145	-0.0762892	0.0202606
Ppp1r32	8	0.0268453	-0.00262285	0.0221951	0.0498435	0.0595592	-0.0264709	0.07798	0.811539	0.0185569	-0.0297605	-0.0747823	0.01714	0.0920969	0.0830773	-0.0244715	0.0263587	0.0229658	0.0613938	0.0248368	0.144431	0.028042	-0.0408564	-0.00181144	0.0544451	-0.0437619
Sdhaf2	4	0.109579	-0.097127	0.159756	0.166791	0.0979082	0.0328489	0.0332483	0.0459264	0.0351441	-0.0226846	0.0718081	0.0633183	0.118537	0.00891941	0.0740179	0.0897708	0.132162	0.146403	0.107386	0.111413	0.0677242	-0.0154381	0.0937567	0.0542105	0.0450827
Cpsf7	5	0.290728	-0.121148	0.352066	0.27338	0.506913	-0.0410669	-0.0370532	0.0718506	0.120969	0.0793413	-0.0128279	0.0360502	0.0816595	0.220144	0.2674	0.0290042	0.179954	0.10865	0.264807	-0.0224779	0.0979623	-0.000263278	0.16156	0.106153	0.193039
Tmem216	8	0.285864	-0.0456913	0.073084	0.138506	0.152379	-0.0410957	-0.130475	0.58446	0.0658097	0.134848	-0.0718333	0.03854	0.0460836	-0.048825	0.0923024	0.110099	0.181548	0.149615	0.144709	0.122925	0.086741	0.112474	0.00141595	0.202263	-0.0383559
Tmem138	8	0.115592	0.159524	-0.0370595	-0.0238303	0.0814551	-0.055629	-0.0768407	0.384404	0.216818	0.203663	-0.193675	0.161218	-0.082554	0.0204149	-0.0019462	0.0140487	-0.0572146	-0.0456989	0.0171394	-0.0888089	0.0760465	0.177652	-0.0113015	0.157346	-0.0791191
Cyb561a3	6	0.0263313	-0.0152409	-0.156384	-0.105439	-0.0327177	0.422797	-0.208578	-0.0291602	0.056811	-0.034954	0.0435178	0.370418	-0.277587	-0.109506	-0.0737849	0.0979588	-0.108001	0.160173	-0.260029	-0.117625	0.11384	0.262669	-0.0246299	-0.0169453	-0.104517
Ddb1	1	0.295282	-0.136192	0.0575909	0.2164	0.14469	-0.00837029	-0.17557	0.177727	0.213059	0.0569473	0.020419	0.1166	0.0527756	-0.0999554	0.156866	0.134927	0.29245	0.205965	0.165085	0.121985	0.0572487	0.0748407	0.0563241	0.224445	-0.00975866
NEWGENE-1309258	6	0.1286	-0.15675	0.166939	0.163956	0.20771	0.185255	-0.0501957	-0.00205968	0.0736781	-0.0759888	0.132156	0.113535	0.00815117	0.0578303	0.102716	-0.0142329	0.111016	0.212471	0.0307794	0.0450605	0.0680976	-0.00738355	0.0615742	0.0500658	-0.015515
Slc15a3	6	-0.0588419	-0.145142	-0.2223	-0.0933901	-0.0980045	0.739145	-0.247673	-0.0824181	0.0743101	-0.232633	0.203181	0.0869769	-0.334994	-0.17923	-0.148434	-0.00919227	-0.144944	0.321717	-0.410198	-0.0851795	0.0187571	0.244918	-0.0555478	-0.121177	-0.129678
Tmem132a	2	-0.456447	0.914446	-0.198705	-0.589484	-0.189208	-0.32376	0.222039	-0.167748	-0.311066	0.504653	-0.563312	-0.0834035	-0.306117	0.267927	-0.265263	-0.0278679	-0.686542	-0.766109	-0.223059	-0.627139	-0.056953	0.290251	-0.138913	-0.210321	0.0878836
Tmem109	2	-0.0338775	0.52418	-0.235259	-0.415229	-0.0689264	0.000923429	-0.181924	0.00358601	-0.0878103	0.462092	-0.43484	0.190072	-0.444727	-0.0270779	-0.0781396	0.241011	-0.404913	-0.310192	-0.214672	-0.49833	0.233218	0.511354	-0.0335973	0.00548506	-0.0757646
Prpf19	4	0.0473545	-0.179807	0.39608	0.464781	0.251072	-0.234498	0.260711	0.0452066	0.123889	-0.162353	0.180887	-0.0956436	0.436673	0.174385	0.123375	-0.091148	0.354674	0.0678775	0.305712	0.255784	-0.00483687	-0.341515	0.056856	0.0263273	0.233527
Ccdc86	4	0.193621	-0.164635	0.154113	0.255105	0.128467	0.11257	-0.0987556	0.0306744	0.138239	-0.0384179	0.144543	0.098429	0.071712	-0.0741729	0.143076	0.00444354	0.22044	0.240113	0.105711	0.106889	0.0405829	0.0179642	0.1277	0.104148	-0.00184873
Ms4a6a	6	-0.0972245	-0.174546	-0.246342	-0.102579	-0.144592	0.661179	-0.234379	-0.0905775	0.0597182	-0.270414	0.258573	0.0222046	-0.32546	-0.192887	-0.172968	-0.0447862	-0.145327	0.33464	-0.423131	-0.0424551	-0.0564757	0.141608	-0.0935896	-0.14396	-0.138047
Mrpl16	17	0.364018	-0.296603	0.100211	0.267491	0.161809	0.0682509	-0.237312	0.125235	0.193772	-0.0050283	0.162633	0.0765989	0.0702501	-0.152367	0.259511	0.0783029	0.369264	0.35173	0.180087	0.226994	0.0573431	0.0260108	0.109691	0.192344	-0.105444
Stx3	12	-0.0818693	0.085783	0.106686	0.00495259	0.173274	-0.0655001	0.159396	0.0330639	-0.0630795	-0.0232505	-0.0317597	0.30621	0.06303	0.282916	0.000900571	0.0137994	-0.0624893	-0.0949699	0.0126445	-0.0348722	0.0352236	-0.0581226	0.0137547	-0.0361087	0.0547451
Patl1	5	0.176306	-0.103082	0.183618	0.214852	0.334599	0.0958665	-0.0340264	0.0561489	0.1829	-0.00739544	0.0724599	0.0573095	0.0450409	0.153425	0.188903	-0.00228086	0.129472	0.148318	0.129999	0.04229	0.0258762	0.00415021	0.110687	0.0851902	0.0634424
Osbp	1	0.165466	0.0148868	0.0661729	0.025518	0.190828	0.0426632	-0.072895	0.0821269	0.0952101	0.107043	-0.0693076	0.0770143	-0.0437181	0.0631267	0.148438	0.0618204	0.0236569	0.0230031	0.0803664	-0.0413849	0.0549327	0.115574	0.107557	0.112906	-0.00999125
Dtx4	6	0.0760637	-0.101576	-0.0648081	0.015334	-0.0150771	0.220395	-0.135658	0.0138877	0.14312	-0.0578951	0.0750744	0.0126755	-0.0982525	-0.0982391	-0.0473009	0.0393947	0.0229717	0.183738	-0.0827116	0.0103751	0.0590746	0.057224	-0.0300332	0.0622528	-0.0978323
Fam111a	9	0.172642	-0.152227	-0.0590642	0.235734	0.078774	0.182108	-0.241317	0.0067842	0.799799	-0.0642876	0.152859	0.0234171	-0.0928484	-0.154898	0.176953	-0.0128492	0.144903	0.266346	-0.0927519	0.0328832	0.0148587	0.0730051	0.0405235	0.0689539	-0.151244
Cntf	24	0.279752	-0.121666	-0.00869672	0.0750517	0.0992246	0.0456712	-0.165998	0.274101	0.110088	0.0862675	-0.0505911	0.044303	-0.00216582	-0.0969293	0.0642396	0.0468763	0.170477	0.157202	0.135138	0.0924243	0.116357	0.0890158	0.0307478	0.359063	-0.0554233
Zfp91	1	0.486206	-0.242296	0.17287	0.296896	0.302569	-0.00838752	-0.208598	0.213117	0.274238	0.121444	0.0193503	0.0495224	0.104979	-0.0555501	0.269606	0.0382999	0.408741	0.28849	0.350913	0.187014	0.13542	0.0756298	0.174645	0.317492	-0.0614764
Lpxn	6	-0.122407	-0.247589	-0.317574	-0.115177	-0.180822	0.792154	-0.280347	-0.0576764	0.087135	-0.372932	0.333833	0.00758673	-0.376635	-0.211597	-0.22056	-0.0581393	-0.153278	0.451165	-0.523685	-0.0109603	-0.0797576	0.102754	-0.128008	-0.172087	-0.186399
Tle4	1	0.306462	-0.0840665	0.0456118	0.0817081	0.128976	0.0528919	-0.136284	0.0804891	0.152071	0.156629	-0.0356979	-0.0331515	0.0236919	-0.0594527	0.203845	-0.0760584	0.180413	0.143487	0.219878	0.0704021	-0.0157102	0.129103	0.112358	0.226696	-0.209947
Psat1	1	0.777075	-0.268294	-0.160721	0.0777492	0.120366	-0.0966358	-0.492485	0.217457	0.276153	0.420444	-0.2698	-0.0843775	0.00556755	-0.332747	0.228928	-0.0638692	0.55751	0.268114	0.579616	0.193074	0.0132679	0.286338	0.197515	0.649115	-0.33136
Cep78	1	0.330363	-0.0995325	0.0709715	0.159608	0.159459	-0.0829881	-0.196143	0.170738	0.231235	0.136728	-0.0281773	0.0369811	0.0110818	-0.088731	0.119635	0.00847839	0.20593	0.126115	0.192588	0.0492289	0.0391232	0.0662746	0.0366117	0.258825	-0.116296
Rorb	1	0.696926	-0.184014	-0.0761301	-0.0105305	0.208265	-0.0392428	-0.397985	0.0774814	0.098801	0.436768	-0.341893	-0.0548424	-0.0785937	-0.205054	0.153018	-0.0404528	0.347497	0.155239	0.535715	-0.00163971	0.0486967	0.283976	0.0513479	0.524504	-0.23822
LOC499331	4	-0.0252643	-0.183944	0.472728	0.480984	0.18016	-0.211512	0.286242	0.0705652	0.201029	-0.211864	0.27799	-0.11048	0.422319	0.121154	0.0209345	-0.11654	0.235751	0.0629559	0.182226	0.224842	-0.0235028	-0.374497	-0.0156827	0.0267057	0.298981
Carnmt1	1	0.308381	-0.184001	0.134259	0.258323	0.232584	0.129671	-0.201565	0.0760745	0.285614	0.026489	0.115145	0.0500182	0.00501743	-0.0754395	0.271625	0.0158655	0.236608	0.307696	0.146451	0.0881341	0.0735171	0.0758192	0.133363	0.132698	-0.0233413
Nmrk1	1	0.248989	-0.112967	0.0741926	0.100183	0.110397	-0.00789246	-0.104408	0.0513113	0.040806	0.095734	-0.00770123	-0.00735731	0.047727	-0.0559751	0.158724	-0.0185052	0.185623	0.127386	0.190987	0.0868393	0.0160845	0.0368697	0.0597889	0.21025	-0.0869269
Ostf1	6	0.184236	-0.333553	-0.257764	0.0531265	-0.0436043	0.71824	-0.484176	-0.0664613	0.225719	-0.224482	0.349304	0.225161	-0.343418	-0.354678	0.336044	0.123411	0.113225	0.634554	-0.348632	0.0975377	0.0927818	0.250279	0.235927	-0.0575906	-0.297968
Vps13a	5	0.0297772	0.0241246	0.151122	0.107297	0.197132	-0.0821461	0.058676	0.0956908	0.0344802	0.0166667	0.0153784	-4.40795e-05	0.0782078	0.156672	0.172769	-0.00572807	0.023023	-0.0127352	0.0825388	0.00154049	0.0473301	-0.0529063	0.108	0.0381946	0.0781203
Pcsk5	2	-0.220877	0.476387	-0.134989	-0.316505	-0.12313	-0.144631	0.0367856	-0.058081	-0.13514	0.260059	-0.255816	-0.018054	-0.235377	0.0740584	-0.124263	0.0835525	-0.386576	-0.381108	-0.207257	-0.363964	-0.034857	0.191227	-0.0582928	-0.100545	0.00985746
Rfk	8	0.121517	-0.211024	0.311054	0.338227	0.114599	-0.141229	0.208186	0.460353	0.0525425	-0.132575	0.172957	-0.0386317	0.386105	0.0769078	0.0753138	-0.0537139	0.276326	0.156088	0.270058	0.342592	-0.000227409	-0.245842	-0.0224242	0.175851	0.032145
Gcnt1	6	-0.0556224	0.080812	-0.195331	-0.169496	-0.0766727	0.398677	-0.184613	0.0697051	0.0329411	-0.0123457	-0.0111579	0.268502	-0.31336	-0.10414	-0.111413	0.0162332	-0.211172	0.0874597	-0.314026	-0.182747	0.0140833	0.241787	-0.0327302	-0.066857	-0.0904325
Anxa1	16	0.116939	-0.15424	-0.0816708	0.0364192	0.0260782	0.255202	-0.177032	0.402806	0.0526215	-0.155707	0.132545	0.430972	-0.129398	-0.0968856	-0.0264701	0.56997	0.0507681	0.26904	-0.208964	0.131672	0.533357	0.106381	0.0211135	0.0459485	-0.0954881
Zfand5	3	-0.146519	-0.1702	0.586974	0.479785	0.19758	-0.104936	0.473699	0.0975123	-0.0113373	-0.338304	0.333844	-0.0376893	0.487735	0.258117	-0.00392451	-0.0627693	0.16545	0.0672688	0.158705	0.246803	-0.00713336	-0.430377	0.0157023	-0.129003	0.31837
Gda	7	-0.279624	0.0922365	0.101909	-0.031238	-0.107986	-0.18087	0.425415	-0.0607873	-0.167081	-0.117219	-0.0129963	-0.07953	0.2541	0.234819	-0.132135	-0.0625421	-0.0928504	-0.228235	0.0913115	0.0584948	-0.0811435	-0.222968	-0.0641401	-0.164305	0.0473842
RGD1359158	17	0.40817	-0.329048	0.0594277	0.248177	0.0812528	0.0213102	-0.191742	0.133465	0.236277	0.0198696	0.0847176	0.015393	0.155059	-0.206252	0.214429	0.0163937	0.452981	0.317185	0.318216	0.287651	0.0641088	0.023073	0.185506	0.254552	-0.122734
Abhd17b	1	0.480239	-0.17457	0.239883	0.318431	0.374122	-0.118352	-0.116496	0.0857479	0.232586	0.204769	-0.0395477	-0.0360639	0.193097	0.0212911	0.421912	-0.0704961	0.414038	0.205443	0.470276	0.168035	0.00310448	0.0407766	0.414422	0.328708	-0.0414753
Tmem2	2	-0.0928991	0.27018	-0.107402	-0.195236	-0.0252802	0.00292261	-0.0124825	-0.0397724	-0.064168	0.15276	-0.165077	0.0336196	-0.162947	0.079132	-0.0749243	0.0523816	-0.230078	-0.188156	-0.114852	-0.219996	0.0319516	0.168791	-0.0361176	-0.0474399	-0.0207266
Klf9	1	0.730316	-0.180415	-0.0804123	0.0197056	0.204276	-0.0375357	-0.408533	0.141214	0.103458	0.438543	-0.329221	0.140813	-0.0692489	-0.227248	0.187025	0.145256	0.409485	0.205964	0.531953	0.057673	0.131943	0.323176	0.106217	0.469713	-0.264646
Smc5	1	0.335649	-0.167462	0.219945	0.297929	0.309059	0.048691	-0.15302	0.153227	0.280463	0.0495038	0.0928235	0.0394547	0.050038	-0.0286847	0.29017	0.0339335	0.243635	0.257402	0.194071	0.0950166	0.0817565	0.053434	0.276918	0.206406	0.00623073
Tjp2	1	0.673254	-0.199017	-0.125158	0.0369741	0.168789	0.00142344	-0.456536	0.15928	0.197541	0.362395	-0.245221	0.164425	-0.101332	-0.26282	0.21028	0.113082	0.395891	0.238474	0.421422	0.0884141	0.0930864	0.3055	0.0951547	0.454934	-0.243597
Fxn	13	-0.0302138	-0.176532	0.290932	0.304744	0.180014	-0.186459	0.311282	0.109896	0.080001	-0.214052	0.210348	-0.0860148	0.427772	0.244371	0.175313	0.00990847	0.210406	0.0577745	0.214154	0.347008	-0.105825	-0.345633	0.0857308	-0.0142228	0.103761
Pip5k1b	12	-0.10642	-0.0672944	0.118417	0.117987	0.00423788	-0.0469999	0.153371	0.170945	-0.0439369	-0.178375	0.0945698	0.176166	0.153756	0.061181	0.0111271	0.0252697	0.0485092	0.0270367	-0.030044	0.15231	0.0104603	-0.166398	-0.0124506	-0.0890198	0.144965
Fam122a	3	0.0752648	-0.0807699	0.173884	0.162052	0.149137	0.0186759	0.100764	0.114536	0.0368202	-0.0549464	0.0772568	0.0471782	0.158982	0.109828	0.0288041	0.00123564	0.13198	0.113909	0.146842	0.124362	0.0486381	-0.0754953	-0.00136948	0.0455939	0.0736571
Cbwd1	3	0.0940313	-0.0833071	0.186527	0.161165	0.122512	-0.0664547	0.0112258	0.0832593	0.0315874	-0.0192049	0.0645708	0.00544913	0.103708	0.00441581	0.172558	0.0883974	0.134927	0.0809296	0.0949311	0.0897251	0.080313	-0.0438549	0.0514879	0.0306034	0.0966066
Dock8	6	0.0231515	-0.120384	-0.150836	-0.0644341	-0.00619162	0.690159	-0.231156	0.0269221	0.0627712	-0.158962	0.146417	0.106401	-0.303107	-0.129901	-0.0643694	0.0365961	-0.114125	0.279594	-0.316148	-0.083302	0.0108226	0.270048	0.00626817	-0.0726947	-0.105587
Kank1	23	0.314588	-0.0688786	0.00168311	0.0890779	0.222056	0.124004	-0.271981	0.0448445	0.138288	0.161319	-0.0282719	0.105985	-0.0834005	-0.0962517	0.651831	0.0677858	0.177154	0.220371	0.0990117	0.0379351	0.039986	0.238519	0.641112	0.130723	-0.141801
Smarca2	7	-0.162503	-0.0633971	0.441907	0.27638	0.139102	-0.278683	0.457675	0.0344276	-0.113836	-0.188272	0.13618	-0.14102	0.444985	0.287333	-0.0382809	-0.0833857	0.106087	-0.13448	0.234762	0.19617	-0.0835126	-0.39128	-0.0194365	-0.0848979	0.313904
Vldlr	2	-0.00766468	0.489624	-0.122368	-0.299752	-0.0191928	-0.180156	-0.0760102	-0.0317426	-0.0911928	0.460816	-0.419616	-0.0632057	-0.237865	0.022924	0.0695744	-0.0278957	-0.264042	-0.338538	0.00701624	-0.367441	0.023684	0.309404	0.141668	-0.0297287	0.0256707
Pum3	4	-0.0656194	-0.132186	0.227589	0.280986	0.0625694	-0.0948811	0.185814	-0.0149705	0.0369394	-0.191019	0.168895	-0.0349713	0.254914	0.0804005	-0.0321914	-0.0606809	0.176557	0.0372429	0.108091	0.155027	-0.0262312	-0.233755	-0.057077	-0.0392051	0.151259
Rfx3	3	0.161966	-0.0824051	0.551157	0.322378	0.421741	-0.12462	0.170813	0.253551	0.0315629	-0.00624752	0.0970452	0.0111027	0.202799	0.270882	0.152508	-0.0548447	0.0740893	0.0653587	0.2434	-0.00180398	0.0632163	-0.156661	0.0757468	0.0682753	0.124991
Slc1a1	2	-0.352724	0.823263	-0.202062	-0.488686	-0.127158	-0.293805	0.114775	-0.177907	-0.19995	0.507223	-0.491367	-0.108746	-0.286815	0.20037	0.125185	-0.0739005	-0.561784	-0.625258	-0.189074	-0.556166	-0.106784	0.321147	0.0736457	-0.245393	-0.00789265
Plpp6	2	-0.190392	0.383406	-0.0337621	-0.225564	-0.0101676	-0.101242	0.142766	-0.0604546	-0.160354	0.209539	-0.262646	0.00119802	-0.095791	0.172154	-0.032293	-0.0195676	-0.286466	-0.303199	-0.056107	-0.2578	-0.042034	0.1205	-0.00285157	-0.124469	0.0443616
Cdc37l1	3	0.0616345	-0.111631	0.38489	0.339567	0.275079	-0.150635	0.207775	0.20084	0.0665738	-0.0811567	0.134066	-0.0568985	0.309981	0.208011	0.201483	-0.0579681	0.180057	0.0768125	0.217068	0.162663	-0.0156342	-0.197207	0.111925	-0.0269561	0.193197
Ak3	1	0.414826	-0.360808	0.224612	0.405551	0.283275	0.00528961	-0.179186	0.132834	0.215876	-0.0758777	0.204725	0.142433	0.183886	-0.0777398	0.282185	0.214856	0.462049	0.373139	0.240445	0.298551	0.204413	-0.0539106	0.122084	0.28891	0.0192882
Rcl1	11	-0.013504	-0.123469	0.119407	0.185875	0.126817	0.144992	0.009246	-6.75588e-05	0.0567297	-0.164564	0.218994	-0.045586	0.043299	0.051012	0.0322946	-0.0388652	0.0742595	0.181816	-0.0479536	0.0629521	-0.0474279	-0.0983645	0.020175	-0.00992296	0.089954
Jak2	1	0.459334	-0.125669	0.139617	0.154096	0.256809	0.0211675	-0.20005	0.0871521	0.111373	0.224106	-0.0934539	0.0551049	0.00878182	-0.0804399	0.15756	0.0392964	0.256822	0.176397	0.326173	0.0244297	0.0797949	0.142456	0.0613647	0.345984	-0.0385257
Rln1	2	-0.264749	0.5251	-0.169899	-0.366436	-0.121887	-0.145921	0.0656031	-0.101083	-0.138071	0.288324	-0.294943	-0.0519152	-0.230108	0.139359	-0.125534	-0.0292714	-0.429842	-0.401279	-0.181376	-0.387767	-0.050518	0.192401	-0.0777407	-0.125413	-0.00958437
Plgrkt	2	-0.236131	0.258309	0.302815	0.135102	0.0670481	-0.346801	0.345079	-0.122047	-0.131268	0.0951715	-0.0426048	-0.160103	0.249002	0.196351	0.146882	-0.18801	-0.0492067	-0.28901	0.1232	-0.0789653	-0.168877	-0.137838	0.0808675	-0.166283	0.317146
Ermp1	10	0.30708	0.319922	-0.169396	-0.226513	0.166494	-0.0586698	-0.295947	-0.0269431	0.0644483	0.564467	-0.410878	0.0611646	-0.270586	-0.00844915	0.338791	0.0755317	-0.0490746	-0.131924	0.138719	-0.264601	0.0956161	0.482629	0.230134	0.212049	-0.173351
RGD1311595	5	0.194879	-0.0303921	0.34061	0.206045	0.410531	-0.0917501	0.0729859	0.0620968	0.0830087	0.0939989	-0.0103571	0.0135869	0.119032	0.250285	0.210368	0.0444793	0.0854468	0.00925617	0.23219	-0.0208709	0.0677497	-0.0301718	0.120162	0.152537	0.169835
Il33	1	0.447474	-0.274885	-0.217235	0.0440713	0.01509	0.304061	-0.508944	-0.051822	0.177331	0.119762	0.0374579	-0.0815527	-0.203806	-0.379687	0.232331	-0.081611	0.315391	0.40258	0.116059	0.0713443	-0.0549786	0.267261	0.0160444	0.254044	-0.197182
Uhrf2	5	0.235838	0.00861667	0.0789079	0.0686651	0.321741	0.0670028	-0.113137	0.0404982	0.176894	0.151809	-0.0986444	0.0890475	-0.0667721	0.140202	0.141756	0.0361526	0.0692561	0.0853793	0.128679	-0.0784949	0.0933219	0.142256	0.0984044	0.147862	-0.00262324
Gldc	1	0.742067	-0.261672	-0.111084	0.123501	0.179376	-0.0499452	-0.504573	0.214138	0.278669	0.360057	-0.163652	-0.055677	-0.0458297	-0.306208	0.237886	0.00958052	0.49954	0.301169	0.457688	0.162623	0.0392865	0.257001	0.0992424	0.547098	-0.311812
Cstf2t	3	0.0790143	-0.0477559	0.374426	0.28476	0.235506	-0.120546	0.159059	0.0253748	0.036072	-0.0127196	0.0936725	-0.0504238	0.230565	0.142055	0.210924	0.0046706	0.14135	0.054874	0.214227	0.0890094	-0.00294366	-0.139999	0.115342	0.0258065	0.164391
Sgms1	12	0.0510045	-0.0294122	-0.0504496	-0.0442697	0.0964508	0.1282	-0.100855	0.00191765	0.00989344	0.00529251	-0.0111885	0.523839	-0.13059	0.0287741	-0.013577	0.107696	-0.0591798	0.0501258	-0.10671	-0.0846045	0.101427	0.118463	0.0446112	0.0121308	-0.0256305
Minpp1	2	-0.195599	0.551012	-0.142358	-0.308506	-0.120006	-0.132535	0.00738929	-0.0986271	-0.0679549	0.375414	-0.352037	0.0208337	-0.259397	0.0262379	-0.00337798	0.0909788	-0.363045	-0.364577	-0.188811	-0.410533	0.0957551	0.322404	0.00749711	-0.103986	0.0181288
Papss2	1	0.493277	-0.137963	-0.129522	-0.0794592	0.0896337	-0.0339195	-0.307836	0.0174231	-0.0278	0.324964	-0.281699	-0.0365478	-0.0581801	-0.174886	0.023859	-0.0190376	0.271889	0.0899703	0.387436	0.0298094	0.038685	0.205864	0.0691625	0.402172	-0.15535
Atad1	10	0.0149454	0.669273	-0.122415	-0.388553	0.0181845	-0.308079	-0.0348327	-0.0863807	-0.173229	0.686273	-0.626382	-0.0861814	-0.253353	0.106354	0.00674308	-0.0285816	-0.291499	-0.513024	0.135297	-0.505693	0.0196748	0.446102	0.029997	0.0758603	0.058321
Pten	21	-0.00185927	-0.108507	0.340199	0.258705	0.235436	0.0188649	0.188067	0.0689575	0.0146511	-0.177571	0.176167	0.228952	0.182997	0.197979	0.0171942	0.15493	0.100559	0.0971372	0.0534015	0.115021	0.399495	-0.160068	0.0504521	-0.0122849	0.197906
Rnls	13	-0.0809087	-0.0392525	0.086296	0.0804738	-0.0130655	-0.0272964	0.146032	-0.00870309	-0.0347068	-0.0984494	0.0708968	0.026407	0.155418	0.0552073	-0.022155	-0.0254026	0.0406431	-0.00179839	0.0318536	0.105117	0.00523878	-0.106842	-0.00289206	-0.0657806	0.0645021
Stambpl1	6	-0.199501	-0.121993	0.161641	0.151522	0.0040805	0.220545	0.19178	-0.0816812	-0.0311353	-0.294401	0.297147	-0.0464871	0.122028	0.115446	-0.0272216	-0.062759	-0.0267959	0.16703	-0.113959	0.120091	-0.0523393	-0.175338	-0.0438983	-0.198162	0.133958
Ch25h	6	0.0297668	-0.103925	-0.17921	-0.109254	-0.0138138	0.685587	-0.260629	-0.0649374	0.0525926	-0.150318	0.116519	0.315658	-0.347227	-0.140742	-0.101197	0.275931	-0.147143	0.256422	-0.349599	-0.123381	0.0677052	0.314054	0.0116434	-0.0579956	-0.0947895
Lipa	22	-0.00839394	0.328805	-0.305863	-0.389676	-0.0860113	0.268143	-0.231106	-0.0649086	-0.0694297	0.266383	-0.264819	0.233964	-0.447125	-0.070959	-0.102442	0.326632	-0.341157	-0.135181	-0.259726	-0.362634	0.0532442	0.508128	-0.0146977	-0.0095014	-0.137283
Pank1	19	0.256019	-0.133418	0.030021	0.112299	0.0643046	-0.0783538	-0.0502419	0.068606	0.0909946	0.0923263	-0.0612976	0.0108934	0.128414	-0.0716646	0.147331	0.0117512	0.268376	0.10041	0.30354	0.145343	0.0186176	0.0217651	0.0455116	0.168722	-0.0682645
Kif20b	9	0.183464	-0.11017	0.0336714	0.258032	0.127738	0.0883547	-0.173603	0.0407695	0.777277	-0.0166314	0.0958826	0.0373315	-0.0275686	-0.110763	0.225437	0.0107943	0.142465	0.21442	-0.0121926	0.0273008	0.048522	0.0480413	0.0797238	0.0894677	-0.0838248
Htr7	2	-0.195021	0.394044	-0.0914232	-0.25628	-0.00867427	-0.119615	0.102259	-0.0574682	-0.114162	0.210148	-0.266881	-0.0482779	-0.149125	0.197506	-0.0875109	-0.0260189	-0.305844	-0.318279	-0.087686	-0.289648	-0.0288178	0.13784	-0.0413138	-0.098709	0.0257962
Rpp30	4	0.111453	-0.217165	0.285436	0.427211	0.146539	-0.0714805	0.0830613	0.0328264	0.33585	-0.137673	0.254637	-0.0624366	0.292947	-0.000809817	0.223047	-0.129814	0.307242	0.212024	0.185927	0.254186	-0.0450967	-0.205644	0.0775712	0.034429	0.104043
Pcgf5	1	0.50101	-0.225832	0.0194975	0.247117	0.207172	0.155176	-0.37258	0.275207	0.433679	0.127907	0.0306508	0.196569	-0.062965	-0.220978	0.26084	0.0260182	0.325228	0.394201	0.159823	0.103885	0.103966	0.192084	0.110452	0.399611	-0.205577
Hectd2	1	0.523977	-0.128288	0.0495548	0.0950035	0.266795	-0.0428197	-0.267708	0.0710616	0.166571	0.322047	-0.197291	-0.0402174	-0.0172621	-0.0789081	0.275048	-0.0498077	0.295832	0.148105	0.40674	0.0159799	0.0661526	0.195603	0.0937185	0.264736	-0.0734186
Ppp1r3c	1	0.788431	-0.232804	-0.150288	0.0316397	0.165897	-0.0126125	-0.500916	0.219844	0.179969	0.437647	-0.288952	-0.0330297	-0.0747237	-0.305784	0.137072	0.036679	0.475774	0.261593	0.528149	0.113126	0.083604	0.336667	0.0177759	0.654001	-0.289645
Tnks2	1	0.264692	-0.00293998	0.0488898	0.0168428	0.164458	0.0467405	-0.0966946	0.0989359	0.0347977	0.172566	-0.119438	0.0886786	-0.0182833	0.0208094	0.0577241	0.0749256	0.10968	0.0742373	0.178275	0.0189084	0.135674	0.144379	0.146719	0.218552	-0.073339
Fgfbp3	1	0.706292	-0.202566	-0.188521	-0.0791276	0.0676133	-0.110701	-0.4377	0.0844855	0.0539249	0.477124	-0.369188	-0.101786	-0.0417681	-0.285942	0.0129972	-0.0636737	0.43546	0.134809	0.558956	0.0989723	0.020575	0.310225	-0.0294149	0.698427	-0.250412
Btaf1	1	0.413137	-0.0834829	0.163653	0.17843	0.361613	0.0911422	-0.211245	0.124327	0.235967	0.199526	-0.0791911	0.0684604	-0.0430398	0.0273108	0.263936	0.0572557	0.187415	0.179512	0.240356	-0.0204444	0.128043	0.184617	0.165534	0.342226	-0.0300902
2023-03-05	4	0.0667945	-0.169075	0.166355	0.267818	0.0837353	0.118423	-0.00272029	0.0637394	0.149356	-0.154465	0.22877	0.0556223	0.100829	-0.0571343	0.0762861	0.0300395	0.172918	0.229313	-0.00117617	0.153888	0.138152	-0.10747	-0.00518552	-0.0100688	0.0328496
Ide	1	0.426993	-0.105787	-0.0489462	0.0469577	0.179798	0.0449915	-0.280296	0.148757	0.149354	0.23494	-0.118204	0.0521073	-0.0646124	-0.0866724	0.141695	0.140396	0.241356	0.17111	0.242863	0.07435	0.0645746	0.240707	0.0715857	0.344375	-0.0856596
Kif11	9	0.202531	-0.0734806	-0.00208046	0.221514	0.129508	0.0498021	-0.187272	0.0601013	0.800313	0.0286904	0.0434776	0.0291305	-0.0521251	-0.0898788	0.181522	0.00355621	0.130289	0.1597	0.0125835	-0.000351495	0.0496959	0.0721883	0.0631308	0.138809	-0.100815
Hhex	6	-0.0921601	-0.220708	-0.298225	-0.10275	-0.179658	0.752556	-0.303034	-0.0992751	0.0732747	-0.336152	0.319603	0.354801	-0.389958	-0.248588	-0.193763	0.0295933	-0.139292	0.452162	-0.532979	-0.0221627	0.130589	0.146814	-0.11115	-0.151843	-0.167649
Exoc6	12	-0.0882366	0.00293881	0.0598775	0.0489052	-0.019676	0.0143303	0.0814572	-0.0362701	-0.0386208	-0.0831037	0.0734237	0.220259	0.0294001	0.0337127	-0.00511166	-0.0197054	-0.0175153	-0.00074668	-0.0450298	-0.00544298	0.0327441	-0.0543925	-0.0313406	-0.0756253	0.0528644
Cep55	9	0.170043	-0.105301	0.0249392	0.264026	0.114927	0.0753769	-0.163697	0.0629634	0.797939	-0.0291142	0.102614	0.0173481	-0.0174008	-0.103753	0.185456	-0.000248192	0.140103	0.210531	-0.0197768	0.0386411	0.0244009	0.0173057	0.0617687	0.0770236	-0.0928224
Rbp4	16	-0.100461	0.0706111	-0.114739	-0.121313	-0.116058	-0.0561841	0.00370825	-0.0472981	-0.0717005	-0.00342019	-0.0564769	0.0249164	-0.0574891	-0.0325485	-0.0321975	0.423562	-0.0916557	-0.109055	-0.123422	-0.0235795	0.00136788	0.081345	0.0504692	-0.0710668	0.0262894
Fra10ac1	4	0.0183616	-0.113658	0.129224	0.189179	0.0618355	0.0550216	0.0514238	0.0703901	0.106975	-0.129969	0.148132	-0.000828506	0.112041	0.0219967	0.0648388	0.0397117	0.120724	0.162519	0.0277028	0.130634	0.00517121	-0.0938188	0.0459824	-0.0154463	-0.00801679
Lgi1	2	-0.494765	0.798807	-0.156891	-0.476749	-0.173241	-0.293699	0.230603	-0.168916	-0.282893	0.368853	-0.425134	-0.110181	-0.2401	0.23955	-0.215718	-0.0778316	-0.618426	-0.678654	-0.258828	-0.530938	-0.114977	0.191018	-0.13562	-0.264321	0.281246
Plce1	21	0.390813	-0.105328	0.0184384	0.110736	0.239832	0.0407464	-0.246378	0.246975	0.128467	0.164589	-0.0788341	0.178152	-0.0399089	-0.0637425	0.2869	0.226154	0.228306	0.212496	0.160994	0.0963393	0.540013	0.173993	0.144125	0.335312	-0.100761
Noc3l	5	0.102614	-0.0717034	0.0775201	0.0954718	0.172187	0.125062	-0.102618	0.0663171	0.0781347	-0.0326607	0.0771364	0.0643327	-0.0714011	0.0317875	0.0261621	0.0467461	0.016868	0.132605	-0.0401316	-0.0404771	0.0465796	0.0227118	0.0339322	0.0196555	0.0120289
LOC685933	1	0.317387	-0.0741017	0.18783	0.216356	0.31029	-0.0178904	-0.125375	0.101769	0.166228	0.136312	0.000398076	0.072454	0.051758	0.0543802	0.360812	-0.00295994	0.212005	0.174666	0.224685	0.0473643	0.0959438	0.0848681	0.254021	0.114105	-0.0107281
LOC100911660	9	0.219327	-0.160965	-0.0362112	0.223649	0.0634026	0.164881	-0.237759	0.0335624	0.468092	-0.0277719	0.177342	0.00251093	-0.0544956	-0.156986	0.148691	-0.00507673	0.192416	0.297094	-0.0186019	0.0823898	0.0291824	0.0869345	0.0155093	0.143619	-0.128163
Pdlim1	21	0.101471	-0.100773	-0.0556821	0.0940496	0.0272575	0.128397	-0.130993	0.128755	0.169218	-0.0829028	0.0776691	0.29223	-0.0623219	-0.0825216	-0.00500799	0.34762	0.116299	0.220216	-0.129582	0.117805	0.827164	0.066088	-0.0154078	0.030284	-0.0765065
Entpd1	6	0.0802076	-0.15872	-0.204299	-0.0440003	-0.0108483	0.679422	-0.315482	-0.0744005	0.154391	-0.142849	0.154283	0.253571	-0.338677	-0.183778	0.0173689	0.160965	-0.0562144	0.360778	-0.327523	-0.0737036	0.0999342	0.323215	0.017259	-0.0617055	-0.149932
Zfp518a	1	0.194858	-0.139933	0.0839539	0.15202	0.103038	0.0821059	-0.0833666	0.0650296	0.120084	-0.00182397	0.0715615	0.064841	0.0581569	-0.0491811	0.122134	0.100827	0.163541	0.166175	0.0952936	0.114012	0.0513049	0.041098	0.0337852	0.112957	-0.0182626
Blnk	6	-0.137539	-0.24786	-0.341584	-0.110378	-0.235716	0.833575	-0.304948	-0.108671	0.109318	-0.376448	0.356538	0.00721779	-0.398475	-0.275498	-0.22976	-0.0692336	-0.157221	0.483925	-0.562392	-0.0237741	-0.0929985	0.146723	-0.147324	-0.18974	-0.199736
Tm9sf3	23	0.00975186	0.112963	-0.0222797	-0.0935575	0.0673862	-0.0857036	-0.00534253	-0.019283	-0.0427106	0.125435	-0.135488	-0.0158895	-0.0271178	0.0813413	0.0504774	0.00322865	-0.050391	-0.113242	0.0562208	-0.0670271	0.0175671	0.0554409	0.190957	0.0277384	0.000256193
Lcor	14	-0.015766	0.133413	0.187694	0.0350447	0.24555	-0.0431021	0.109961	-0.0128781	-0.00294758	0.0748849	-0.0412456	-0.00156004	0.0251609	0.284564	0.145789	-0.0116131	-0.107801	-0.102561	0.0502913	-0.0966302	0.0108153	0.00546932	0.164214	-0.0273898	0.11233
Slit1	2	-0.34251	0.775761	-0.233433	-0.499712	-0.115958	-0.245717	0.0742797	-0.132317	-0.194747	0.445189	-0.459878	-0.0780346	-0.339717	0.195494	-0.160084	-0.0647029	-0.576714	-0.606638	-0.242015	-0.562099	-0.0728683	0.276113	-0.0921414	-0.175395	0.0760653
Arhgap19	9	0.20068	-0.105241	0.0360411	0.19805	0.132725	0.0995342	-0.18154	0.0531013	0.557151	0.00730699	0.0772427	0.0517523	-0.0380262	-0.10182	0.254138	0.117924	0.136159	0.195412	0.00641496	0.0376101	0.0446885	0.0920497	0.119601	0.149927	-0.0636227
Rrp12	4	0.0680479	-0.0539448	0.111942	0.161552	0.117854	0.0501201	0.0130973	0.0772078	0.0474904	-0.023133	0.0787855	-0.00642249	0.0749421	0.0373888	0.0715484	-0.0125554	0.111266	0.101965	0.06387	0.0670566	-0.0227148	0.00207014	0.0490829	0.00833615	0.133056
Pgam1	17	0.102627	-0.220833	-0.00229052	0.27249	-0.120525	-0.0196641	0.115891	0.142581	0.196842	-0.141835	0.165432	-0.00979118	0.352228	-0.108088	0.0723527	0.0153969	0.398145	0.242151	0.229806	0.446296	0.0031183	-0.145981	0.0120256	0.100599	-0.0586235
Exosc1	5	0.0495824	-0.0615372	0.111395	0.1016	0.173783	0.0775138	0.00194957	0.0484625	0.0723359	-0.0548606	0.0859263	0.0215424	0.0119201	0.0992507	0.0478414	0.0253071	0.00763798	0.121684	0.0179723	0.0241068	0.00308468	-0.0390721	0.0329385	0.00950971	0.0490085
Zdhhc16	2	-0.0519831	0.346828	-0.0278707	-0.173316	-0.0298183	-0.190164	0.0162727	-0.0857283	-0.0872205	0.315047	-0.259773	-0.0666914	-0.102346	0.0323696	0.0525218	0.00418644	-0.203324	-0.284537	0.029495	-0.257415	-0.0412569	0.190216	0.0720759	-0.0139562	0.0620533
Mms19	1	0.229367	-0.0476267	0.0654323	0.121292	0.136135	0.0576412	-0.123984	0.0944409	0.153676	0.108405	-0.037847	0.0638919	-0.0194692	-0.038414	0.0540459	-0.0250214	0.132413	0.118706	0.125294	-0.00945696	0.0322209	0.108479	0.0183034	0.146781	-0.00177689
Ubtd1	1	0.392761	-0.204206	-0.111635	-0.00446688	0.0988321	0.256941	-0.354911	0.111998	0.0803487	0.111263	-0.0475506	0.217081	-0.175541	-0.186301	0.00255348	0.102348	0.192145	0.301715	0.120044	0.0245089	0.169866	0.247795	-0.0125946	0.23511	-0.141141
Hoga1	1	0.288391	-0.0868596	-0.0399226	0.0210384	0.0769201	0.0341741	-0.202902	0.172754	0.0318411	0.146772	-0.0821212	-0.00342225	-0.0515246	-0.114056	0.134479	0.0250525	0.159926	0.133597	0.153323	0.0456183	0.040029	0.136234	0.064746	0.210251	-0.119311
Morn4	7	-0.376833	-0.00974709	0.482434	0.261744	0.0487818	-0.347437	0.667596	-0.0379469	-0.189279	-0.299993	0.197958	-0.160292	0.550275	0.382607	-0.100317	-0.146237	-0.0110325	-0.232122	0.163341	0.218896	-0.123498	-0.535373	-0.0841872	-0.202709	0.355516
Avpi1	18	0.310718	-0.307705	-0.144933	0.0428479	0.0115175	0.372664	-0.326947	0.142373	0.0954711	-0.0763939	0.148701	0.178614	-0.118715	-0.221534	0.0722543	0.190916	0.232796	0.442574	-0.0136165	0.197213	0.0764821	0.164257	0.079831	0.218138	-0.231801
Marveld1	15	0.301171	-0.0532534	-0.0150658	0.0887182	0.176293	0.106537	-0.274206	0.0924019	0.108758	0.133554	0.0181562	0.284212	-0.0993041	-0.121031	0.572502	0.382015	0.185626	0.260761	0.0242123	0.0893579	0.326017	0.241556	0.268	0.114251	-0.136341
Zfyve27	2	-0.258494	0.597754	0.0513527	-0.262465	0.0103084	-0.285713	0.214185	-0.0739212	-0.195813	0.363856	-0.35896	-0.0772374	-0.104299	0.257407	-0.055186	-0.0854155	-0.397595	-0.501186	-0.0421514	-0.415344	-0.0303817	0.152484	-0.0204926	-0.150396	0.159334
Golga7b	7	-0.506408	0.212867	0.345893	0.0455424	0.0105225	-0.336625	0.690599	-0.106352	-0.272456	-0.195681	0.0503239	-0.155269	0.410368	0.478754	-0.216891	-0.174637	-0.218589	-0.400242	0.0632011	0.0472786	-0.141286	-0.425854	-0.111262	-0.293821	0.374038
Crtac1	2	-0.417672	0.854119	-0.215827	-0.517104	-0.185798	-0.262678	0.116744	-0.11157	-0.219676	0.474281	-0.479011	-0.0955931	-0.337124	0.169931	-0.148557	-0.0705794	-0.643398	-0.642634	-0.281006	-0.593082	-0.0884136	0.30301	-0.104331	-0.216755	0.0941375
Pyroxd2	1	0.344026	-0.129778	-0.157847	-0.0607528	0.0455739	0.188301	-0.317523	0.127311	0.0502673	0.158091	-0.0969122	0.0531422	-0.169407	-0.19369	0.033157	0.0726216	0.13033	0.202472	0.0823995	0.0135642	0.0872522	0.241639	0.0324795	0.271644	-0.193003
Hps1	6	0.0723991	-0.149128	-0.0849737	-0.00898166	0.0111156	0.395399	-0.191351	0.162258	0.0667972	-0.131596	0.13706	0.129247	-0.198136	-0.10655	-0.0256469	0.0912014	-0.0369458	0.267844	-0.201845	0.000142542	0.0437071	0.130207	0.0195544	0.0127817	-0.111244
AABR07006894.1	14	-0.0860777	0.225615	0.0518876	-0.101493	0.273554	-0.0752295	0.0731654	0.0412037	-0.047535	0.106063	-0.154513	0.0161979	-0.0805828	0.384948	0.0333347	0.0298068	-0.187039	-0.183864	-0.0318688	-0.188361	0.0138583	0.0478909	0.118325	-0.0623101	0.0861271
Got1	7	-0.46526	-0.0191243	0.104474	0.10828	-0.1778	-0.0588649	0.500559	-0.143821	-0.146598	-0.376626	0.210661	-0.153363	0.340039	0.212751	-0.201569	-0.164553	-0.0293386	-0.129525	-0.0608284	0.185739	-0.181934	-0.39277	-0.0954291	-0.302128	0.190982
Slc25a28	5	0.17446	0.0624909	0.06867	-0.00939265	0.320168	0.0594012	-0.0913583	0.0776703	0.0883407	0.144882	-0.115498	0.0861273	-0.106693	0.206349	0.101133	0.107968	-0.0391415	-0.0109815	0.0615291	-0.122015	0.124195	0.153005	0.0915149	0.150502	-0.0400618
Cox15	5	0.114405	0.0361777	0.414433	0.185169	0.53314	-0.0832689	0.0808547	0.0740133	0.00660998	0.0806598	-0.0264091	0.0181372	0.0422953	0.386445	0.228344	-0.0485144	-0.0144629	-0.0307231	0.170593	-0.146841	0.0108459	-0.0535975	0.166623	0.0516906	0.261376
Cutc	1	0.289814	-0.202431	0.204122	0.253922	0.191948	0.0359457	-0.108853	0.0656737	0.138578	0.0241789	0.0686299	0.0457416	0.0985833	-0.0737352	0.170903	0.0190379	0.291099	0.222449	0.224379	0.106552	0.0523167	0.0229028	0.0812803	0.187278	0.0197264
Dnmbp	1	0.402636	-0.0969205	0.0456083	0.101704	0.255764	-0.0136029	-0.248322	0.101239	0.147803	0.211982	-0.0909954	0.056858	-0.0565616	-0.0386532	0.230615	0.116532	0.198696	0.137054	0.230506	-0.00288962	0.0732818	0.157728	0.229672	0.235369	-0.110638
Erlin1	2	-0.0460094	0.439012	-0.130717	-0.267567	-0.0418182	-0.0706195	-0.0783406	-0.0341428	-0.00502688	0.355462	-0.302495	-0.019595	-0.266377	0.0145254	0.00907123	-0.011007	-0.320427	-0.281581	-0.107001	-0.358131	-0.0225477	0.282283	0.0321718	-0.0108717	-0.074205
Chuk	1	0.315529	-0.0984009	-0.00639874	0.0719112	0.270904	0.143167	-0.241124	0.100081	0.137934	0.112464	-0.0510738	0.119933	-0.110812	0.0098724	0.188901	0.0836361	0.166018	0.216448	0.106038	-0.00587964	0.0978961	0.186245	0.204583	0.204659	-0.120659
Cwf19l1	3	-0.0312002	-0.0808066	0.30445	0.272807	0.144977	-0.0364512	0.18221	0.0200433	0.130505	-0.147429	0.200029	-0.0514989	0.214939	0.137947	0.0626849	-0.047588	0.101797	0.074302	0.0836349	0.0972204	-0.0250518	-0.192049	0.0366114	-0.01833	0.156199
Bloc1s2	13	0.0512373	-0.231265	0.302917	0.335293	0.0769055	-0.215907	0.283291	-0.0362524	-0.022773	-0.148932	0.20199	-0.165542	0.514825	0.0956142	0.163844	-0.200411	0.354254	0.0751328	0.372882	0.412953	-0.126498	-0.324845	0.157428	0.0499392	0.135654
Scd2	1	0.702936	0.11699	-0.360968	-0.302672	0.0718235	-0.107631	-0.572839	0.0524508	0.0370777	0.753976	-0.584171	-0.0907613	-0.292028	-0.293556	0.224369	0.0164013	0.235356	-0.0212936	0.456232	-0.147991	0.0158999	0.597917	0.14657	0.53307	-0.36219
Scd	1	0.64616	-0.121148	-0.192696	-0.0996085	0.0807381	-0.0652563	-0.420824	0.0769896	0.0223072	0.470471	-0.365419	-0.0540166	-0.0899087	-0.253917	0.114073	-0.01459	0.354409	0.1147	0.503197	0.0522157	0.0350093	0.329621	0.0255189	0.483752	-0.233537
Ndufb8	13	-0.0448568	-0.298257	0.291406	0.425865	0.0347254	-0.217734	0.374186	0.0839958	-0.00556539	-0.32834	0.351211	-0.0752196	0.635561	0.118432	0.195443	-0.00967311	0.451526	0.174694	0.308379	0.638832	0.0356567	-0.429157	0.157711	-0.0162982	0.134903
Slf2	5	0.149603	-0.0457798	0.279706	0.170819	0.505001	-0.0327506	0.0415976	0.0469636	0.126557	0.0268982	-0.0149514	0.0665514	0.0548703	0.368298	0.190807	0.084279	0.064295	0.0192629	0.162706	-0.0472755	0.147745	-0.0417574	0.165457	0.0906848	0.157599
AC121209.1	5	0.106101	0.00318007	0.356614	0.211305	0.525411	-0.000212485	0.0309331	0.0378643	0.0999408	0.0336879	-0.00628108	0.0518969	0.00889431	0.329405	0.258695	0.012333	0.0148968	0.0245985	0.106941	-0.141835	0.053734	-0.00585871	0.15911	0.0317614	0.312733
Sema4g	2	-0.295121	0.582594	-0.106459	-0.345116	-0.0322969	-0.189587	0.139351	-0.103024	-0.157763	0.298173	-0.32213	-0.0292743	-0.199171	0.232919	-0.100211	-0.0473153	-0.437181	-0.460502	-0.1642	-0.404666	-0.0546492	0.165909	-0.0453837	-0.141769	0.0702043
Mrpl43	13	0.00280368	-0.136064	0.31383	0.304623	0.154063	-0.156271	0.27757	0.122419	0.0268536	-0.161976	0.166856	0.0103965	0.382002	0.184364	0.0514144	-0.0453945	0.206843	0.0390086	0.238319	0.272142	0.0120586	-0.284765	0.0641723	0.011738	0.131144
Peo1	3	0.0130651	-0.0767624	0.415697	0.305646	0.26689	-0.14737	0.212663	0.0301476	0.0393326	-0.101924	0.149217	-0.00838399	0.248271	0.210136	0.114203	-0.0444041	0.0923653	0.00799144	0.156848	0.0828114	0.0224287	-0.229724	0.0485699	-0.0287831	0.176876
Lzts2	1	0.373571	-0.218007	0.114889	0.237078	0.205152	0.105212	-0.225501	0.0740354	0.200954	0.0364902	0.109353	0.184212	0.017552	-0.104585	0.182822	0.228267	0.285711	0.307909	0.138346	0.139388	0.244942	0.0898497	0.151035	0.270049	-0.0878672
Sfxn3	7	-0.313976	0.082486	0.319913	0.132104	0.0141481	-0.234255	0.472314	-0.0935079	-0.204267	-0.178695	0.094435	0.0143467	0.335757	0.271454	-0.0989745	-0.0794393	-0.0465824	-0.22623	0.0739731	0.0657128	-0.0456895	-0.306644	-0.0710448	-0.201536	0.253229
Kazald1	15	0.165495	-0.0187861	0.0798224	0.158559	0.209978	-0.000135044	-0.129961	0.00013631	0.122797	0.0714403	0.0885602	0.071448	0.022924	-0.011723	0.729092	0.258587	0.159268	0.163134	0.0451029	0.097798	0.0576719	0.121858	0.497271	-0.0493466	-0.0700708
Btrc	10	0.107234	0.177198	0.101653	-0.0249645	0.16603	-0.0726275	-0.00417959	0.0845872	0.00162872	0.237886	-0.187555	0.0372731	-0.0502731	0.104959	0.0949116	0.0290243	-0.0278112	-0.0828314	0.113841	-0.146762	0.111372	0.129689	0.0610434	0.06868	0.0639901
Poll	15	0.115598	-0.110763	0.187535	0.205452	0.172742	-0.0044741	-0.0129463	0.0755341	0.0992999	-0.0412949	0.13808	0.0212025	0.108221	0.0388558	0.254199	-0.0371112	0.129316	0.14806	0.0849226	0.106893	0.0405789	-0.0715689	0.131722	0.0478893	0.0196844
Dpcd	13	-0.137392	-0.0992875	0.0808554	0.0971801	-0.0536898	-0.138	0.334885	0.37765	-0.0811315	-0.228137	0.0859981	-0.0872211	0.34838	0.187168	-0.197032	-0.0287629	0.100597	-0.0116474	0.109592	0.337829	-0.0285293	-0.31715	-0.0885169	0.011704	-0.00169646
Fbxw4	1	0.148575	-0.0372951	0.0200007	0.0482987	0.0994966	0.0742811	-0.0472966	0.0999725	0.0310279	0.0554339	-0.0347907	0.029893	0.0153494	0.035554	0.0669565	0.0407554	0.10255	0.0915509	0.109557	0.0558516	0.0529974	0.0939959	0.0449333	0.0810195	-0.0136579
Mgea5	3	0.0366682	-0.0345668	0.154266	0.126014	0.0912814	-0.0209988	0.0586573	0.0701094	-0.000385377	-0.0140648	0.031601	0.0707584	0.0894391	0.0345447	0.0422566	0.0202595	0.0624471	0.03661	0.0748883	0.018375	0.0343431	-0.0487399	0.0453142	-0.00763464	0.123884
C1H10orf76	14	0.00520273	0.0147615	0.3118	0.163963	0.387973	-0.0295525	0.150161	0.0408249	-0.0176713	-0.0281808	0.0227303	0.0489726	0.0982108	0.355261	0.123623	-0.0206862	0.00605444	-0.0213789	0.0888701	-0.0527243	0.00975242	-0.0839951	0.0864803	-0.0407897	0.232645
Hps6	1	0.171921	-0.047921	0.0559809	0.0578973	0.0921993	-0.000956261	-0.0639066	0.0820952	-0.00452547	0.0895279	-0.072331	0.0755608	0.0107471	-0.033028	0.0814361	0.0103569	0.125691	0.0769701	0.136188	0.0358827	0.0911709	0.065149	0.0356699	0.101981	-0.0122899
Ldb1	18	0.153267	-0.223304	0.167269	0.214969	0.235441	0.245264	-0.102331	0.0528212	0.0924185	-0.160654	0.214823	0.136815	-0.0139223	0.0417781	0.0235497	0.108026	0.146379	0.291021	-0.0321784	0.0858553	0.125834	-0.0200707	0.0535907	0.096484	0.0171144
Pprc1	5	0.134414	-0.0609688	0.180882	0.155361	0.221539	0.105943	-0.032558	0.0421111	0.0954152	0.00740678	0.0627724	0.0548375	0.0238848	0.0763054	0.170447	0.0456175	0.0766208	0.128905	0.0831941	0.0125535	0.0200684	0.0518292	0.119323	0.0968646	0.0819144
Nolc1	4	-0.161787	-0.085089	0.416893	0.445935	0.170631	-0.0651254	0.333961	-0.00173626	0.131742	-0.25934	0.32701	-0.0673955	0.359119	0.197975	0.115176	-0.118483	0.133965	0.0697098	0.0363766	0.173415	-0.0444094	-0.315622	0.0941724	-0.155415	0.237012
Gbf1	5	0.188038	-0.0351317	0.245	0.188625	0.312334	-0.0757033	0.0443084	0.17002	0.0923153	0.0779025	-0.0444012	0.0258857	0.116407	0.161434	0.206399	0.0405176	0.114006	0.036063	0.211446	0.0339492	0.0875173	-0.0208303	0.125041	0.123746	0.0826273
Nfkb2	6	0.175705	-0.174669	-0.152537	-0.0369009	0.00163997	0.418929	-0.277383	0.118146	0.0429106	-0.0670979	0.0564886	0.159261	-0.22184	-0.175563	-0.046426	0.165777	0.0334897	0.267387	-0.12998	0.00736852	0.0866636	0.221986	0.125899	0.0692755	-0.157418
Psd	7	-0.562781	0.200352	0.279625	0.00560924	-0.0808972	-0.332069	0.690012	-0.128384	-0.282119	-0.221008	0.0647561	-0.189489	0.391712	0.440447	-0.212799	-0.193096	-0.228867	-0.408775	0.0147729	0.0524632	-0.179134	-0.441115	-0.129209	-0.333921	0.299319
Fbxl15	3	0.0648528	-0.112497	0.414946	0.328647	0.24194	-0.212753	0.271681	0.133098	0.0308009	-0.0759986	0.0999822	-0.0812856	0.383591	0.218684	0.165332	-0.072507	0.215185	0.0304064	0.301723	0.192578	-0.0356827	-0.24493	0.0545797	0.0752605	0.215939
Cuedc2	1	0.403284	-0.323682	-0.128394	0.190257	0.0674617	0.249322	-0.417594	0.0972578	0.433929	-0.0213681	0.164689	0.0470754	-0.124122	-0.291394	0.100619	0.0742873	0.319973	0.440091	0.0177216	0.169584	0.0829876	0.141292	0.0122461	0.233299	-0.262498
Mfsd13a	2	-0.00604315	0.277751	-0.0224744	-0.158283	0.01513	-0.0483654	-0.0260656	-0.0152577	-0.0913923	0.280461	-0.222314	0.00818585	-0.14398	0.0185045	0.089537	-0.0388994	-0.183491	-0.169689	-0.0148493	-0.243295	-0.043528	0.228456	0.0725555	0.0221039	0.0346897
Actr1a	3	-0.269156	-0.0135804	0.484316	0.362171	0.102645	-0.333688	0.526441	-0.107051	-0.076286	-0.22064	0.176357	-0.100233	0.508084	0.281505	0.0368404	-0.182572	0.142479	-0.147687	0.220532	0.178848	-0.0937106	-0.449583	0.0606724	-0.183447	0.398539
Trim8	1	0.553168	-0.235622	0.138265	0.225692	0.239105	-0.0138797	-0.269097	0.101237	0.136447	0.223448	-0.0469732	0.0315314	0.0899312	-0.159141	0.268148	-0.00366875	0.408076	0.242054	0.432462	0.150381	0.044612	0.146085	0.187283	0.336386	-0.0211758
Arl3	13	0.148124	-0.195283	0.195197	0.26296	0.0110286	-0.338408	0.19167	0.210459	-0.0100605	-0.0399955	0.0787432	-0.195102	0.450905	0.000347774	0.00287509	-0.0130386	0.39527	0.0408159	0.405825	0.399609	-0.0580097	-0.262715	-0.0240898	0.209389	0.0713113
Wbp1l	1	0.314229	0.0331022	0.169228	0.0598792	0.318792	0.132034	-0.185569	0.0226381	0.0234539	0.246087	-0.0927966	0.187262	-0.130941	0.0305642	0.272286	0.177692	0.0280259	0.104687	0.11722	-0.141976	0.153962	0.275093	0.208714	0.172229	0.0637847
Borcs7	13	-0.00432257	-0.114465	0.251969	0.239486	0.0911264	-0.140582	0.191253	0.0486553	0.0457249	-0.118934	0.180134	-0.0646366	0.30095	0.0998629	0.15378	-0.0845593	0.164068	0.0708171	0.151731	0.234707	-0.0312703	-0.227533	0.125268	-0.0259568	0.0586545
As3mt	6	0.133003	-0.190333	-0.201815	-0.0749806	-0.0601297	0.409223	-0.276212	0.056219	0.00939586	-0.105351	0.0875535	0.220912	-0.224473	-0.204759	-0.0569572	0.226972	0.0454741	0.302643	-0.187357	0.0585622	0.10565	0.191685	-0.0109541	0.0613377	-0.141988
Cnnm2	2	-0.0782801	0.33374	-0.107154	-0.216484	-0.044602	-0.107909	-0.0147324	-0.0437278	-0.0781273	0.270902	-0.269455	-0.0216667	-0.154024	0.0338368	-0.0453678	0.0159808	-0.180657	-0.244366	-0.0496041	-0.243442	0.0149921	0.194275	-0.036436	-0.0353987	0.0199374
Nt5c2	18	0.130178	-0.144608	0.103044	0.160288	0.104481	0.102095	-0.038487	0.0468628	0.105476	-0.0563998	0.0819245	0.0449999	0.0563269	-0.0404129	0.0944683	0.0255607	0.160602	0.187661	0.0951786	0.0843758	0.0940589	-0.00558529	0.00884107	0.0266348	-0.0241351
Ina	7	-0.574014	0.191231	0.488127	0.22943	0.0632082	-0.428706	0.797222	-0.161128	-0.243122	-0.255445	0.12557	-0.208682	0.557879	0.500441	0.107258	-0.232781	-0.107269	-0.400879	0.107579	0.0961723	-0.189572	-0.529145	-0.0014447	-0.429877	0.48085
Pcgf6	5	0.0241043	-0.0800249	0.254399	0.212728	0.328557	-0.0449172	0.105628	0.0188914	0.0955153	-0.102755	0.118757	0.0139793	0.125192	0.262518	0.105577	-0.0166375	0.0706541	0.0389317	0.0779226	0.0458383	0.0307608	-0.151154	0.0430979	-0.0228023	0.162116
Taf5	9	0.0454287	-0.065691	0.168086	0.186497	0.106581	-0.0244454	0.0157715	0.0143794	0.235999	-0.0585141	0.103082	0.050362	0.0831745	0.0070681	0.142683	-0.00566624	0.0849604	0.0710893	0.0311174	0.0458054	0.0751685	-0.0675681	0.0362956	-0.0427496	0.0216191
LOC103693430	13	-0.191981	-0.345818	0.375237	0.437979	-0.0608435	-0.305397	0.547152	0.0753276	-0.0484409	-0.463856	0.437783	-0.176127	0.742639	0.166542	-0.00255491	-0.112442	0.36642	0.0845543	0.265574	0.679457	-0.083311	-0.645811	-0.0138742	-0.0979132	0.17431
Pdcd11	5	0.21796	-0.0335316	0.274878	0.207666	0.563822	0.0510861	-0.0822662	0.149847	0.181778	0.0567677	0.0386616	0.0916501	-0.0295542	0.328602	0.287947	0.0902158	0.0569377	0.115897	0.0959023	-0.0777	0.105934	0.051084	0.21432	0.090482	0.0914027
Neurl1	7	-0.189695	0.0920647	0.0775626	-0.0125592	0.00731642	-0.129257	0.292829	0.0874931	-0.11156	-0.0797231	0.00210798	-0.0619205	0.193121	0.249994	0.0460575	-0.0766793	-0.0680095	-0.112685	0.047698	0.114503	-0.0553323	-0.177637	0.10761	-0.126122	0.0434847
Stn1	4	0.161501	-0.182976	0.172029	0.260253	0.0933758	-0.0797317	0.0198641	0.105581	0.11489	-0.0682868	0.125557	0.0524918	0.187725	-0.0453776	0.0173588	0.0661713	0.247384	0.139683	0.167065	0.18065	0.0851664	-0.123516	-0.00118459	0.17196	0.0211595
Slk	1	0.229647	-0.0586237	0.0672864	0.0956682	0.167679	0.117692	-0.145989	0.0472621	0.129099	0.0791116	-0.0102107	0.166187	-0.0571466	-0.0432181	0.186643	0.118864	0.0870965	0.149795	0.0578646	-0.0109333	0.143413	0.131726	0.0838064	0.160542	-0.0331866
Sfr1	4	0.153729	-0.419648	0.395878	0.614472	0.194307	0.082231	0.0465799	0.0747493	0.269055	-0.333649	0.4733	0.00943665	0.35545	-0.0744418	0.244245	-0.0160049	0.453993	0.429538	0.141965	0.386927	0.0328198	-0.282468	0.0795751	-0.0252454	0.166496
Gsto1	7	-0.34318	-0.161633	0.329172	0.330553	-0.0229761	-0.131328	0.513927	-0.0285096	-0.096433	-0.424923	0.333731	-0.0712657	0.484343	0.207502	-0.0751142	-0.0768902	0.114644	-0.00471363	0.0311206	0.330344	-0.0732418	-0.492197	-0.0361992	-0.218614	0.306148
Sorcs3	2	-0.330888	0.748632	-0.243264	-0.467543	-0.174142	-0.221215	0.0779731	-0.142689	-0.177714	0.439326	-0.454698	-0.0631986	-0.293885	0.123698	-0.0255093	-0.0266962	-0.505214	-0.537885	-0.207959	-0.481365	-0.0462026	0.31339	-0.049243	-0.192964	0.0581165
Sorcs1	2	0.00409927	0.409337	-0.165957	-0.289251	0.0654058	-0.120616	-0.101281	-0.0698463	-0.0528772	0.400665	-0.373839	-0.0480119	-0.263706	0.108377	-0.0145383	-0.0239545	-0.24891	-0.292423	-0.000432944	-0.363997	-0.0247287	0.300524	-0.0167775	0.0182809	0.0440405
LOC100912218.1	6	0.241699	-0.0749085	-0.00798834	0.0984261	0.146127	0.263044	-0.223617	0.431844	0.192789	0.0338441	0.0176367	0.24442	-0.138924	-0.100418	0.0573897	0.244021	0.0580851	0.23289	-0.0799949	0.0177444	0.243916	0.222164	0.0520362	0.177802	-0.10991
RGD1561333	11	-0.0141569	-0.120244	0.0357133	0.0736114	-0.0198983	0.0736014	-0.00666259	0.00516219	0.0437127	-0.130702	0.17332	-0.0047442	0.0274738	-0.0420763	-0.0393083	-0.0307023	0.0217345	0.0968626	-0.0460573	0.0761176	-0.0291831	-0.091999	-0.0476091	0.000640557	-0.0268317
Xpnpep1	17	0.368929	-0.329846	0.0881527	0.345147	0.0946274	0.039157	-0.159192	0.0685344	0.199979	-0.0325917	0.156699	0.171968	0.196992	-0.193116	0.283078	0.0845763	0.509704	0.359507	0.279806	0.319622	0.166698	0.0104959	0.0664619	0.257729	-0.0595676
Add3	1	0.577517	-0.121896	-0.176823	-0.0324167	0.116593	-0.0285874	-0.361614	0.212721	0.15002	0.342736	-0.251533	0.0860602	-0.0674804	-0.182269	0.098717	0.337673	0.334135	0.167617	0.359154	0.124602	0.210346	0.312529	0.134763	0.515143	-0.253819
Mxi1	8	0.189118	-0.198886	0.250395	0.257203	0.220196	0.0338265	-0.0321006	0.301945	0.117176	-0.0857859	0.147389	0.163178	0.10345	0.0056832	0.101872	0.0706577	0.151945	0.206307	0.0778636	0.135415	0.116887	-0.0645165	0.149408	0.168543	0.0288312
Smndc1	1	0.345727	-0.215439	0.330175	0.364834	0.420307	0.0450302	-0.0897189	0.306718	0.206818	0.0104687	0.122005	0.0601001	0.120962	0.0831455	0.248061	0.0308821	0.274598	0.288907	0.224664	0.12182	0.0534345	-0.0302535	0.144585	0.173753	0.0685844
Dusp5	6	0.181905	-0.10833	0.0635202	0.150827	0.147262	0.3241	-0.16825	0.0256578	0.147109	-0.0314751	0.108941	0.146909	-0.10776	-0.0880872	0.152053	0.026846	0.0902339	0.235849	-0.0464212	-0.0400745	0.0721615	0.147539	0.0672268	0.118767	-0.0704827
Smc3	3	0.224511	-0.158555	0.380982	0.414253	0.40192	-0.0147748	0.00118512	0.0937492	0.30944	-0.0297746	0.139369	0.0073596	0.161461	0.140308	0.300308	0.0321382	0.257433	0.203722	0.211165	0.0746636	0.0886665	-0.0700189	0.145377	0.102926	0.194205
Pdcd4	11	-0.218224	-0.317602	0.367912	0.409827	0.0739814	0.236601	0.24409	-0.0230242	-0.0151773	-0.516804	0.541073	-0.0669729	0.253787	0.0702724	-0.0503704	-0.122401	0.124954	0.310194	-0.140296	0.226997	-0.127854	-0.366113	0.196007	-0.228473	0.248919
Shoc2	3	-0.0748101	-0.0850117	0.390616	0.257531	0.130904	-0.124445	0.288179	-0.00491783	-0.0494916	-0.13482	0.140952	-0.0250598	0.291234	0.156083	-0.0124801	-0.10725	0.0905527	0.00239886	0.159512	0.118653	-0.0190546	-0.243803	-0.012797	-0.0383939	0.24941
Adra2a	10	0.0502548	0.437198	-0.153451	-0.325114	-0.0374382	-0.176436	-0.0802531	-0.0382386	-0.154361	0.515782	-0.479905	-0.0772106	-0.226972	-0.00704839	-0.00296431	0.0133833	-0.21953	-0.344972	0.0667085	-0.369334	-0.0373322	0.349938	-0.0384023	0.0395053	-0.0404134
Acsl5	6	-0.255697	0.255724	-0.120377	-0.171799	-0.0161281	0.21974	0.0379067	-0.135631	0.00361115	-0.0112413	-0.0151224	0.104519	-0.209775	0.152546	-0.0240464	0.0136696	-0.295259	-0.100346	-0.292239	-0.229386	-0.00555523	0.147118	0.00335634	-0.218707	-0.00490755
Zdhhc6	10	0.246965	0.169789	0.00410257	0.00441631	0.206725	-0.0279167	-0.226462	0.078574	0.208936	0.33937	-0.191772	0.0415254	-0.172706	-0.00655755	0.267534	0.0396037	-3.18294e-05	0.00292676	0.0778236	-0.199251	0.0531586	0.299624	0.147304	0.149226	-0.0800563
Vti1a	18	0.0723799	-0.0769675	-0.047342	0.0284826	-0.0148757	0.0726268	-0.0729542	0.0191438	0.108577	-0.0230685	0.0680808	0.00843685	-0.00222711	-0.0694832	0.0457707	0.00284766	0.0595264	0.124644	-0.00510961	0.077302	0.0387478	0.0139587	-0.00588189	0.0743021	-0.118223
Tcf7l2	1	0.659923	-0.209433	-0.0787059	0.094697	0.262624	0.137693	-0.490654	0.165415	0.236044	0.317505	-0.158964	0.104677	-0.152607	-0.244284	0.339532	0.132455	0.335492	0.315443	0.304449	0.045169	0.113606	0.345844	0.486224	0.339296	-0.272506
Casp7	1	0.208757	-0.174798	-0.0576449	0.0830133	0.021178	0.145284	-0.186735	0.0664653	0.128946	0.00273491	0.0813472	0.0246043	-0.0281692	-0.158662	0.157851	0.00085768	0.177238	0.227509	0.0545968	0.122671	-0.00545856	0.0831668	0.0341769	0.124045	-0.14633
Dclre1a	5	0.236989	-0.118945	0.150684	0.230865	0.351862	0.0685803	-0.137576	0.136452	0.23121	0.00991236	0.0661379	0.0399477	0.00150813	0.106669	0.2866	0.0200145	0.172152	0.224732	0.087421	0.0427396	0.0792072	0.016589	0.148678	0.127067	-0.024844
Nhlrc2	1	0.27863	-0.0453519	0.0990756	0.123565	0.198205	0.0581184	-0.147291	0.169433	0.168452	0.14863	-0.0862949	0.0945175	-0.0513016	-0.0492457	0.113548	0.0569478	0.110067	0.119562	0.142035	-0.0536665	0.0991067	0.140897	0.0909463	0.195605	0.019946
Ccdc186	3	0.00660047	-0.0579904	0.420779	0.336776	0.235514	-0.106738	0.214375	0.079629	0.0996403	-0.0909268	0.143447	0.0140031	0.237494	0.149803	0.186689	-0.0213622	0.113364	0.0390725	0.158694	0.0453541	0.0311343	-0.184835	0.0477363	-0.0359053	0.23109
Afap1l2	1	0.613449	-0.179537	-0.055277	0.115414	0.230595	-0.00139902	-0.428231	0.0635043	0.204146	0.320655	-0.159962	0.205798	-0.0646616	-0.203408	0.500176	0.085824	0.412475	0.276142	0.377811	0.0898552	0.324872	0.282703	0.369021	0.363466	-0.22463
Ablim1	12	-0.118828	0.120166	0.0415712	-0.0613475	0.124704	0.00324205	0.130371	-0.0172136	-0.0980002	-0.0550041	-0.0322345	0.616749	-0.030882	0.260909	-0.0884592	0.138032	-0.115096	-0.0790479	-0.0756807	-0.0710816	0.262903	-0.0123804	-0.00182546	-0.0735353	0.0566533
Fam160b1	4	0.00941654	-0.0857148	0.111547	0.13799	0.0366296	0.0138613	0.0600982	0.00106652	0.0368017	-0.0968795	0.108153	0.0722436	0.0864585	0.00654491	0.0225159	0.00722822	0.0871693	0.0660601	0.0333643	0.067329	0.00193396	-0.0830856	0.00544088	-0.015329	0.00713846
Trub1	4	-0.0657727	-0.0407679	0.0880191	0.0967986	0.0138403	0.0483934	0.110844	-0.017943	-0.0106344	-0.111887	0.106864	0.00778375	0.0952701	0.0559267	-0.0216833	-0.0281792	0.0324565	0.040746	0.0131285	0.0531486	-0.0176207	-0.0888052	0.0148861	-0.0859864	0.0392111
Gfra1	2	-0.0960694	0.352572	-0.0724841	-0.14085	-0.0284048	-0.104929	0.0266525	-0.0561495	-0.0367528	0.244624	-0.1779	-0.0252562	-0.0974363	0.0424999	0.263759	-0.0370724	-0.154771	-0.183558	-0.0503054	-0.183479	-0.0281769	0.187957	0.0847439	-0.115086	-0.0364577
Hspa12a	7	-0.229926	0.10573	0.0679507	-0.0775161	-0.0257724	-0.0837676	0.329334	-0.0223792	-0.154074	-0.112278	0.018236	-0.000447232	0.145176	0.272066	-0.128558	0.184544	-0.136419	-0.167677	-0.0198974	0.0553092	0.0797016	-0.132971	-0.042315	-0.132735	0.040656
Shtn1	7	-0.370752	-0.0233422	0.189748	0.102658	-0.0965108	-0.0281469	0.423502	-0.10618	-0.149657	-0.30267	0.200595	-0.103372	0.275928	0.178392	-0.186874	-0.129957	-0.0852319	-0.0868008	-0.0761901	0.137873	-0.111687	-0.335188	-0.115487	-0.250151	0.243611
Pdzd8	1	0.349179	0.0571744	-0.0129868	-0.0427586	0.199325	0.021757	-0.189929	0.100896	0.0759668	0.315673	-0.245314	0.0682391	-0.0987078	-0.0186967	0.157587	0.073068	0.0839547	0.0347687	0.22444	-0.0808137	0.0847556	0.268052	0.124204	0.251075	-0.0928169
Emx2	1	0.406173	-0.130682	0.085709	0.154274	0.143867	-0.0737916	-0.20322	0.113464	0.15763	0.176594	-0.0170215	-0.0415164	0.0452662	-0.102877	0.0352254	-0.0533021	0.273316	0.158787	0.300141	0.0883334	0.0380333	0.0663132	-0.0328425	0.361994	-0.150165
Rab11fip2	3	0.0307127	-0.0500129	0.428773	0.252259	0.307345	-0.169233	0.275605	0.112143	-0.0295658	-0.0521935	0.0668303	-0.00504898	0.290845	0.301307	0.0842049	-0.0332973	0.105497	-0.0192741	0.225468	0.112133	0.0393665	-0.211459	0.0872897	0.0427286	0.160401
Fam204a	3	0.155942	-0.104018	0.278374	0.275934	0.204498	-0.112193	0.100351	0.131637	0.108981	0.00210665	0.0585966	-0.000412813	0.233222	0.068116	0.204442	-0.0242902	0.208445	0.0840029	0.236772	0.145538	0.00495982	-0.109996	0.144762	0.103826	0.0624872
Cacul1	5	0.142138	-0.0815484	0.257661	0.203086	0.303031	0.0840305	-0.0139311	0.0836135	0.0824489	-0.0289621	0.103337	0.0641154	0.0417643	0.120445	0.186289	0.0651425	0.0831658	0.137241	0.0682774	0.0154478	0.0604519	-0.00642053	0.120192	0.0684969	0.12477
Eif3a	4	0.142727	-0.165248	0.308809	0.351892	0.25869	0.0922083	0.0350183	0.0698132	0.210871	-0.118225	0.247858	0.0926972	0.137839	0.0640513	0.134258	0.0681293	0.191733	0.206621	0.0880749	0.112472	0.0734422	-0.0697022	0.164543	0.0861183	0.0669612
Fam45a	21	0.0685627	-0.053137	0.0636887	0.0801856	0.0473018	0.031302	0.00575539	0.0409845	0.06164	-0.0197772	0.0355573	0.0631401	0.0403643	-0.00808778	-0.00158961	0.0680399	0.0641774	0.0606864	0.0420017	0.0433647	0.126175	-0.0112249	0.020424	0.0276996	-0.0249776
Sfxn4	5	0.13286	-0.0699725	0.0959962	0.0896036	0.221753	-0.045947	0.013192	0.127361	0.0470882	0.0246774	-0.0309005	-0.00426398	0.0623925	0.150593	0.0590872	-0.0196327	0.0872657	0.0435515	0.146354	0.0344304	0.0175051	-0.0427836	0.0547137	0.156844	0.0502375
Prdx3	4	-0.0200028	-0.286623	0.14243	0.333415	-0.11197	-0.0995099	0.210521	-0.0404792	-0.0166972	-0.263153	0.222569	0.00676168	0.408343	-0.090601	-0.0203121	0.0260455	0.391893	0.159154	0.195624	0.405613	0.00543515	-0.286819	-0.0129226	-0.0264912	0.148927
Erap1	16	0.264823	-0.0756959	-0.170703	-0.0915341	0.059912	0.238985	-0.301044	0.0704058	0.0769796	0.0921516	-0.0646026	0.29408	-0.236419	-0.129204	0.0238269	0.384015	0.0378324	0.176749	-0.0522915	-0.0292472	0.166055	0.30452	0.0770214	0.204378	-0.139712
Cast	6	0.192189	-0.125758	-0.15307	-0.0539907	0.0758202	0.507663	-0.298183	0.114335	0.076201	-0.0493415	0.0844259	0.367238	-0.284043	-0.123048	-0.0111933	0.299497	-0.0179122	0.348293	-0.210643	-0.0176895	0.261282	0.277747	0.0274812	0.107045	-0.170072
Glrx	7	-0.185887	-0.1521	0.304102	0.246691	-0.0122414	-0.0563564	0.368885	-0.153	-0.0464386	-0.304541	0.315054	0.0315229	0.359838	0.152946	0.0645088	-0.219928	0.0834319	0.0281868	0.0969901	0.220159	-0.148392	-0.367176	-0.0663752	-0.198596	0.0630556
Rhobtb3	21	0.171311	-0.0887966	0.212005	0.289851	0.210534	-0.021473	-0.0899852	0.103993	0.263505	-0.0271344	0.159593	0.153269	0.0425171	-0.0260143	0.282483	0.206573	0.162566	0.182849	2.66309e-05	0.077955	0.529342	-0.00357305	0.131569	0.0479884	-0.037553
Rfesd	1	0.137314	-0.0867284	0.00359828	0.0241874	0.0420588	0.0372958	-0.0764877	0.1234	0.0571643	0.0239865	-0.00480082	0.0161296	-0.0069855	-0.0522394	0.0117373	0.00882434	0.0661968	0.0885578	0.0607139	0.0559396	0.0257158	0.036484	-0.00568252	0.114497	0.00496162
Gpr150	2	-0.224108	0.27351	0.0363625	-0.103989	-0.0538489	-0.119512	0.220564	0.0186495	-0.0984187	0.0663003	-0.0818064	-0.036853	0.0369046	0.17296	-0.0277712	-0.0625436	-0.221213	-0.210466	-0.0635321	-0.092824	-0.0618667	-0.0248165	-0.022771	-0.13242	0.0247607
Arsk	1	0.287908	0.0480838	-0.10953	-0.110433	0.0498143	-0.0214887	-0.225371	0.0053251	0.0224408	0.30098	-0.242338	0.00545522	-0.132564	-0.119948	0.135277	0.0553662	0.0901319	0.00585326	0.178047	-0.086686	0.0300464	0.260656	0.0724054	0.168799	-0.117969
Mctp1	3	0.071499	0.0437004	0.217989	0.0659287	0.151654	-0.133402	0.107685	0.149048	-0.0471219	0.08846	-0.0406288	-0.0498503	0.0897144	0.155804	-0.0290663	-0.0584032	0.00492723	-0.0615378	0.156635	-0.0455728	-0.00906849	-0.047246	-0.0311962	0.0940034	0.00399834
Slf1	3	0.0467711	-0.0423953	0.415088	0.243203	0.315712	-0.146595	0.159741	0.246715	0.10729	-0.0650022	0.121396	-0.0531121	0.176146	0.26675	-0.00690501	-0.0478505	0.000272824	-0.00935263	0.111062	0.00322127	-0.014642	-0.197818	-0.0195639	0.0832755	0.0155016
Rn60-2-0056.3	1	0.448607	-0.13064	0.104154	0.19061	0.336069	-0.000650167	-0.247542	0.482234	0.194928	0.181102	-0.0543378	0.00340958	-0.0368438	-0.0243518	0.0993686	0.0197853	0.196813	0.215963	0.199573	0.0265801	0.0783871	0.121305	0.0281867	0.317796	-0.079956
Nr2f1	1	0.449672	-0.0516243	0.253478	0.129538	0.332472	-0.30275	0.00686232	0.200259	0.0610135	0.324255	-0.207528	-0.154242	0.205505	0.159454	0.068841	-0.111266	0.253769	-0.0321134	0.554644	0.0669178	0.0408827	-0.013284	-0.0252727	0.454752	-0.0882484
Adgrv1	1	0.517247	-0.143253	-0.0459291	0.0722507	0.160206	-0.0205481	-0.313257	0.593201	0.137455	0.261706	-0.189728	-0.0206031	-0.0376589	-0.172133	0.100684	0.0340295	0.273549	0.204129	0.286651	0.105928	0.0606431	0.198585	0.0350588	0.415873	-0.18727
Lysmd3	3	0.124866	-0.0558421	0.211808	0.189325	0.166409	0.0443338	-0.0328204	0.093418	0.0953302	0.00580156	0.0825678	0.0568984	0.0387126	-0.00458148	0.142818	0.0416222	0.0798433	0.117202	0.0433065	0.011382	0.012965	0.0127784	0.0787108	0.0564874	0.0423324
Polr3g	6	0.0958887	-0.0726307	0.0104681	0.0797409	0.0578929	0.162335	-0.106201	-0.0192955	0.0841627	-0.0257205	0.0833464	0.0598677	-0.064365	-0.0726778	0.0197325	-0.00976446	0.0554381	0.161465	-0.0238962	0.00774508	-0.00425133	0.035382	-0.00704466	0.0339287	-0.0516414
Mblac2	7	-0.0827863	0.134611	0.166377	0.0556648	0.0601322	-0.186243	0.254251	-0.0576701	-0.0988618	0.0675724	-0.0592128	-0.0947268	0.200016	0.198493	0.0554353	-0.0975454	0.00938126	-0.161947	0.167621	0.0162693	-0.0522085	-0.104278	0.0308091	-0.0165019	0.124594
Mef2c	7	-0.445724	0.0437632	0.121411	0.0156461	-0.0138987	0.1985	0.396997	-0.14521	-0.138428	-0.340965	0.175411	-0.0136704	0.117518	0.311526	-0.29703	-0.0936098	-0.220847	-0.0890263	-0.193826	-0.00723463	-0.0664998	-0.222702	-0.137588	-0.317435	0.350601
LOC100912538	4	0.0600305	-0.0641277	0.143011	0.137402	0.0714019	-0.0852271	0.0559397	0.0606287	0.014825	0.00193167	0.0143285	-0.00681125	0.112738	0.00660166	0.0361552	-0.00659849	0.101882	0.000683854	0.125626	0.0534076	0.0751416	-0.0481753	-0.0103255	0.0463836	0.118752
Ccnh	4	-0.0237266	0.0194262	0.314759	0.313994	0.0993199	-0.252122	0.214961	-0.00481549	0.0239607	0.00468377	0.0708209	-0.109427	0.306841	0.0632935	0.216708	-0.123898	0.196338	-0.056462	0.218703	0.0882714	-0.0528945	-0.164275	0.102079	-0.0587077	0.264431
Rasa1	3	-0.0171272	-0.0467254	0.227867	0.197875	0.141403	-0.0168249	0.0747938	0.00717197	0.0550406	-0.0991327	0.144938	0.0927122	0.0945539	0.0814352	0.046246	-0.0568179	0.0397962	0.0359978	0.00680977	0.0185862	0.00369868	-0.130322	0.0971044	-0.00652307	0.15273
Cox7c	20	0.0390601	-0.54504	0.117884	0.395702	-0.141398	-0.0311401	0.202126	0.0705522	-9.98462e-05	-0.474551	0.52118	-0.0426944	0.56443	-0.111682	0.020921	0.0457765	0.536456	0.361664	0.20454	0.7989	0.0323647	-0.449161	0.0155036	0.0479532	-0.0119088
Edil3	2	-0.443069	0.90191	-0.209574	-0.547745	-0.19692	-0.277217	0.177261	-0.1719	-0.251021	0.48761	-0.495216	-0.0942322	-0.310556	0.222049	-0.0796239	-0.0638721	-0.665593	-0.674574	-0.259578	-0.59477	-0.0842612	0.313529	-0.0297184	-0.245871	-0.0108602
Hapln1	1	0.490657	-0.0989636	-0.117153	-0.0765348	0.0702392	-0.0508804	-0.297745	0.0876184	-0.0322891	0.382127	-0.280441	-0.0487134	-0.072608	-0.198643	0.00586058	0.0186878	0.224381	0.0740166	0.36234	-0.00382531	0.0378857	0.269461	-0.0295997	0.443652	-0.120042
Vcan	10	0.160493	0.402842	-0.0274556	-0.164686	0.215424	-0.179221	-0.14799	0.0330037	0.0302307	0.499853	-0.335503	-0.0255443	-0.21675	0.114203	0.230227	0.0964674	-0.164042	-0.225875	0.0747693	-0.321125	0.0428446	0.341789	0.204316	0.239852	0.0272777
Xrcc4	13	-0.00531908	-0.0101101	0.19121	0.154791	0.045817	-0.157271	0.221371	0.0345879	0.00838455	-0.0166837	-0.0177245	-0.00710805	0.246647	0.089378	-0.0278897	-0.0430943	0.129645	-0.0503021	0.197289	0.106579	-0.00326339	-0.124842	-0.00941789	0.0348272	0.102177
Atp6ap1l	2	-0.21452	0.519423	-0.22719	-0.366549	-0.18213	-0.151529	0.0629243	-0.0235595	-0.146388	0.324872	-0.355382	-0.0564486	-0.194147	0.0603235	-0.128815	-0.0366703	-0.338919	-0.377521	-0.13684	-0.317432	-0.0360431	0.241549	-0.0809761	-0.0602833	-0.0290104
Rps23	11	-0.13732	-0.59543	0.250166	0.528629	-0.0380016	0.33971	0.0956361	-0.052723	0.208244	-0.757971	0.941925	0.0204873	0.316529	-0.100441	0.010581	-0.00753118	0.28492	0.575309	-0.249064	0.575581	-0.0438683	-0.494648	-0.0149224	-0.150788	0.025611
Atg10	6	0.132036	-0.195455	-0.112061	0.0301959	0.00689032	0.363161	-0.223255	0.107922	0.110625	-0.106011	0.122825	0.0778071	-0.150294	-0.134833	0.00811302	0.0320677	0.0772672	0.309243	-0.122859	0.0637128	0.0104454	0.111254	0.0196787	0.0480901	-0.141053
Ssbp2	3	-0.00060015	-0.0240681	0.195893	0.125447	0.0791426	-0.10779	0.161981	-0.0117578	-0.0708019	-0.00611043	-0.00803793	-0.0523554	0.185394	0.0905307	0.0377105	-0.0691142	0.0810622	-0.03258	0.159818	0.0524771	-0.025143	-0.0914379	0.00290884	0.017278	0.181944
Zcchc9	5	0.0425479	-0.0340482	0.431955	0.302501	0.452614	-0.0868229	0.211824	0.106561	0.0560102	-0.043839	0.0847071	-0.0216223	0.206879	0.381787	0.19954	-0.0428696	0.0797943	0.0331759	0.17623	0.0269655	0.0792629	-0.145336	0.150838	-0.0187074	0.235455
Msh3	5	0.138701	-0.106439	0.144999	0.166291	0.320447	0.0311912	-0.0532639	0.0445129	0.109846	-0.0280418	0.0693099	0.02402	0.0175203	0.162904	0.144433	0.0194656	0.11005	0.1179	0.0843402	0.00491557	0.0448343	-0.0463443	0.104365	0.07266	0.0424704
Dhfr	9	0.208234	-0.225076	-0.0863387	0.244294	0.0522893	0.261777	-0.314536	0.00743143	0.643005	-0.104149	0.233309	0.0471722	-0.12718	-0.201245	0.154762	0.0392723	0.193444	0.384027	-0.130258	0.080464	0.0399807	0.084414	0.0128322	0.0541069	-0.185926
Fam151b	15	0.0557593	-0.0804284	0.246932	0.248375	0.22342	-0.0910075	0.0687389	0.0628437	0.064937	-0.0502312	0.12654	-0.0714628	0.173966	0.114237	0.324928	-0.0744195	0.16303	0.0800514	0.130271	0.107511	-0.0165006	-0.125175	0.138539	-0.0223583	0.181537
Zfyve16	1	0.32367	-0.0786837	0.0347669	0.0309499	0.212749	0.114074	-0.202093	0.222225	0.058963	0.153293	-0.0794841	0.109867	-0.0963759	-0.0191195	0.0765375	0.0977766	0.101547	0.143537	0.146729	-0.0190029	0.0945272	0.177083	0.0714507	0.241168	-0.0422451
Serinc5	1	0.353156	-0.0108043	-0.0345749	-0.0195928	0.164154	0.0738881	-0.314952	0.184504	0.0536818	0.271312	-0.168734	0.201864	-0.185236	-0.155896	0.270278	0.150296	0.086498	0.117843	0.0806112	-0.0890119	0.184865	0.323822	0.332381	0.206651	-0.0611305
Papd4	6	0.14552	-0.118836	-0.0164612	0.0378859	0.156581	0.182683	-0.172673	0.0525465	0.153122	-0.0107835	0.0428003	0.0472058	-0.122658	0.00337032	0.0388851	0.0294314	0.0433137	0.181059	-0.0243238	-0.0314898	0.0574862	0.0816994	0.029966	0.0647758	-0.0589912
Homer1	3	-0.0178777	0.0232702	0.32881	0.213751	0.28022	-0.0734486	0.189321	0.00103006	0.0368251	-0.0260395	0.05037	-0.0398827	0.163946	0.287524	0.128629	-0.0560012	0.0402544	-0.0220029	0.145709	0.00601848	-0.0209732	-0.11385	0.0897495	-0.0481568	0.276795
LOC103691423	11	-0.0242305	-0.31752	0.069907	0.256155	-0.0374431	0.246296	-0.0925947	0.00155891	0.179417	-0.376038	0.524505	0.042305	0.0282136	-0.173676	0.0625487	0.0767536	0.0899044	0.356626	-0.255669	0.224973	0.0119291	-0.170103	0.040773	-0.086314	-0.0293799
Arsb	22	0.0857291	0.482611	-0.352403	-0.431373	-0.10723	0.120833	-0.329411	-0.128228	-0.0387753	0.53986	-0.443391	0.0485134	-0.475499	-0.162368	0.110534	0.172302	-0.29623	-0.206149	-0.150021	-0.445904	0.0890935	0.663555	0.268407	0.0617664	-0.159395
Lhfpl2	6	0.190789	-0.0520737	-0.143934	-0.0669934	0.0601496	0.414465	-0.289466	0.101571	0.0577103	0.0564516	-0.0158294	0.348777	-0.275216	-0.153881	0.00341141	0.370052	-0.042278	0.215063	-0.175489	-0.0817018	0.108076	0.377351	0.235082	0.137926	-0.0831591
Scamp1	2	-0.308947	0.761258	-0.0927822	-0.413934	-0.110743	-0.331777	0.202284	-0.0985915	-0.306759	0.514481	-0.539936	-0.11086	-0.173424	0.20664	-0.153773	-0.124545	-0.469935	-0.642838	-0.0479531	-0.50982	-0.0931203	0.27435	-0.102187	-0.131655	0.254317
Ap3b1	6	0.0281073	-0.0594819	0.0213298	0.0288499	0.135789	0.250125	-0.131412	0.0386916	0.0906974	-0.0897371	0.101753	0.169284	-0.161011	0.0333995	0.00234384	0.152333	-0.0503542	0.158843	-0.186046	-0.0664606	0.13248	0.0859151	0.039552	-0.0336499	0.0640624
Tbca	13	-0.34891	-0.296172	0.462952	0.49262	-0.0400921	-0.293301	0.608434	0.0408547	-0.0216088	-0.58289	0.572343	-0.132534	0.712775	0.223803	-0.0988746	-0.0998344	0.237502	0.0386162	0.100996	0.582407	-0.0955029	-0.725159	-0.118922	-0.184994	0.311666
Wdr41	3	-0.0571864	-0.140354	0.391023	0.330053	0.197921	-0.13128	0.313705	0.0118868	-0.0146727	-0.180595	0.197927	-0.0764562	0.369888	0.237378	0.0933472	-0.114406	0.176463	0.0376249	0.203195	0.20703	-0.0624357	-0.290151	0.067968	-0.044861	0.277386
Zbed3	1	0.396478	-0.256299	0.238401	0.320623	0.251349	-0.0234116	-0.179444	0.147582	0.156109	0.041666	0.13966	0.22762	0.10786	-0.102401	0.284952	0.199398	0.36287	0.292695	0.212671	0.186457	0.311142	0.0283596	0.0739103	0.224895	-0.0334888
Aggf1	3	0.0626809	-0.182649	0.409455	0.377413	0.226141	-0.0422862	0.156081	0.0818644	0.0820748	-0.169413	0.264771	0.0412695	0.262699	0.101456	0.138325	-0.000444188	0.171731	0.161127	0.129845	0.173728	0.0719796	-0.21806	0.0302748	0.0318711	0.201066
Arhgef28	14	0.00386249	0.0541247	0.0933902	0.0286538	0.119465	-0.0710202	0.102828	0.0633867	-0.0232831	0.0334827	-0.0618246	0.0116192	0.0886919	0.160208	0.114628	-0.00452014	0.0117492	-0.0476585	0.0824596	0.037064	-0.00338307	-0.0316669	0.12317	0.00450042	-0.0116703
F2r	21	0.334968	0.138541	0.00219564	0.00374927	0.180215	-0.063702	-0.231479	0.0887544	0.0669429	0.358426	-0.219223	0.200721	-0.133171	-0.0574837	0.192291	0.17258	0.10463	0.0363071	0.140152	-0.121317	0.559777	0.310777	0.0475875	0.251823	-0.0569945
Iqgap2	1	0.451793	-0.12821	-0.0472755	0.0178905	0.130379	0.0402314	-0.286171	0.123041	0.124061	0.243118	-0.168342	0.0134624	-0.0824702	-0.157009	0.0716261	0.0411837	0.20963	0.154967	0.290538	0.0139921	0.0404537	0.203166	0.0205154	0.237653	-0.17415
Poc5	8	0.070213	-0.0767375	0.137567	0.170148	0.141184	0.0186825	0.0240549	0.204879	0.151106	-0.0534734	0.057056	0.00233829	0.068856	0.0560756	0.0730761	-0.0174559	0.098194	0.120976	0.0589076	0.0477711	0.0420234	-0.0629303	0.0444457	0.0386362	0.0816939
Arhgef26	1	0.418851	-0.109425	-0.0375123	0.0256507	0.125501	-0.00703666	-0.247354	0.110119	0.0814756	0.262691	-0.200243	-0.0233928	-0.0512518	-0.150062	0.0590355	-0.014376	0.198898	0.104461	0.302128	-0.0122559	0.0267489	0.184381	0.0141881	0.277957	-0.139794
Col4a3bp	5	0.130656	-0.0108275	0.117433	0.04695	0.283309	0.167005	-0.00964397	0.0372978	0.0205178	0.0322998	-0.0450693	0.143898	-0.0179053	0.17673	0.115835	0.0915003	0.0442543	0.0644005	0.0918434	-0.0181323	0.101662	0.100427	0.13318	0.0803421	0.0671158
Hmgcr	10	0.0708876	0.745724	-0.269044	-0.517599	-0.0662236	-0.324015	-0.100125	-0.102811	-0.159184	0.810716	-0.725427	-0.123079	-0.311483	0.0607563	0.0360071	-0.119791	-0.325653	-0.546341	0.167367	-0.515382	-0.0688256	0.524448	0.00864062	0.130599	-0.105436
Nsa2	11	-0.0110779	-0.269163	0.281176	0.373062	0.0721251	0.0521366	0.127146	-0.0374777	0.12292	-0.296299	0.41108	-0.0335074	0.273001	0.0035025	0.0567542	-0.0356873	0.224201	0.245337	0.033411	0.271065	-0.0336204	-0.264901	0.0285154	-0.0390044	0.0773518
Gfm2	5	0.197777	-0.083112	-0.017703	0.0117012	0.221704	0.0900193	-0.146826	0.124437	0.102472	0.0722268	-0.0378151	0.0176774	-0.0769011	0.0868082	0.0476732	0.0290285	0.0685834	0.104661	0.0860672	-0.0171446	0.00531339	0.102519	0.107645	0.159732	-0.0615326
Hexb	6	0.0945365	-0.0276271	-0.43375	-0.273239	-0.171091	0.729282	-0.481733	-0.0628579	0.0683031	0.0452894	-0.00701237	0.0539447	-0.545355	-0.338427	-0.0860523	0.0402419	-0.161745	0.31911	-0.396899	-0.214312	-0.0416214	0.528797	-0.0125514	-0.0166455	-0.264335
Enc1	7	-0.394424	0.199277	0.494706	0.204215	0.112427	-0.353218	0.654905	-0.0903153	-0.15244	-0.155266	0.115417	-0.0750963	0.435	0.458798	0.10138	-0.159175	-0.112705	-0.311333	0.125227	0.030094	-0.098695	-0.391744	0.0164954	-0.271978	0.233806
Utp15	3	-0.0274349	0.00767377	0.182096	0.117674	0.119404	-0.0188247	0.0655252	-0.0302376	0.0176585	-0.0248507	0.0686773	-0.00583441	0.0417887	0.0818872	0.0603067	-0.0253307	0.00881251	0.00651619	0.00589023	-0.037535	0.0232805	-0.0439821	0.011396	-0.0256861	0.178619
Btf3	11	-0.0252114	-0.144488	0.0530961	0.132292	-0.0342048	0.0381229	0.0501768	-0.00933184	0.0687896	-0.170625	0.177671	-0.029574	0.114632	-0.0451344	-0.037138	-0.0279741	0.0910506	0.102534	-0.00195812	0.132786	-0.0264566	-0.137257	-0.0675391	-0.0334762	0.0189823
Foxd1	16	0.113975	-0.0618324	-0.0426108	-0.00900792	0.0656507	0.105398	-0.135741	0.0236092	4.49618e-05	-0.0338177	0.0819396	0.29064	-0.106334	-0.0418032	0.0137313	0.678111	0.0307196	0.117548	-0.117589	0.0584858	0.495264	0.123109	0.0731403	0.0554695	-0.0238207
Fcho2	1	0.375951	-0.159604	0.00937137	0.0706995	0.261616	0.30865	-0.303213	0.102827	0.167607	0.0867549	0.00494328	0.265622	-0.17966	-0.0421999	0.160076	0.123998	0.141635	0.298572	0.0461988	-0.0164773	0.153636	0.239315	0.0795839	0.221129	-0.118323
Tnpo1	1	0.54235	-0.208696	0.0715182	0.236405	0.302259	0.178961	-0.365479	0.189255	0.369705	0.181359	-0.00249954	0.133676	-0.0916163	-0.167054	0.37044	0.217867	0.302542	0.342788	0.194698	0.0654159	0.217505	0.265919	0.168526	0.300372	-0.125341
Ptcd2	8	0.120559	0.00542791	0.0473508	0.0562034	0.0653569	0.0612294	-0.0513029	0.372195	0.0178901	0.0648058	-0.0226783	0.0540905	-0.00904634	-0.0110817	0.0180365	0.0483309	0.049833	0.0947269	0.0371851	0.020676	0.0394237	0.0855487	-0.00174632	0.127416	-0.0106036
Mrps27	4	0.0448352	-0.0634096	0.125999	0.194367	0.0678811	-0.0825491	0.0687957	0.0595834	0.115503	-0.0533054	0.105448	-0.0507825	0.160539	0.0276424	0.0781978	-0.0574186	0.146086	0.0702407	0.10033	0.122823	-0.0248792	-0.102718	0.00143398	0.0330764	0.0394241
Map1b	7	-0.73621	0.179697	0.444859	0.0854512	-0.0806982	-0.431686	0.899297	-0.148656	-0.365197	-0.389517	0.17181	-0.226038	0.535678	0.552524	-0.3463	-0.219116	-0.270394	-0.485677	-0.011862	0.0822655	-0.204671	-0.658437	-0.152093	-0.436692	0.43178
Mccc2	1	0.644771	-0.272864	-0.0392653	0.115161	0.167037	-0.00315912	-0.368087	0.145947	0.10276	0.297534	-0.168987	-0.0318252	0.03039	-0.218271	0.228646	0.0345925	0.487984	0.275558	0.490626	0.18132	0.0215235	0.241799	0.116637	0.460645	-0.186819
Bdp1	5	0.0827275	-0.0424557	0.224756	0.160355	0.314211	0.0126532	0.0185582	0.0442418	0.084231	-0.0192963	0.0497615	0.0619858	0.0388868	0.215958	0.153585	-0.0163297	0.0330142	0.0550491	0.0871437	-0.0171419	0.00700953	-0.0336054	0.121551	0.0551615	0.117154
Serf1	7	-0.518515	0.0151737	0.560337	0.31611	0.0470051	-0.345651	0.709597	-0.105551	-0.192043	-0.406352	0.361293	-0.191732	0.554936	0.397441	-0.0294325	-0.166486	-0.0965924	-0.246076	0.00897668	0.200993	-0.169262	-0.607444	0.0146447	-0.341212	0.419633
Smn1	4	0.099928	-0.232719	0.314534	0.434367	0.236719	0.0230516	0.0548097	0.101391	0.23017	-0.211543	0.3181	0.0184532	0.225339	0.0492596	0.212641	-0.00204432	0.247588	0.253472	0.110207	0.198422	0.0341922	-0.19488	0.0808699	0.00426488	0.090649
Gtf2h2	1	0.236431	-0.208327	0.0467195	0.19708	0.0705249	0.115342	-0.172882	0.0571041	0.136588	-0.021902	0.110128	0.0648221	0.0150637	-0.160407	0.167359	0.00346107	0.26759	0.273043	0.0948922	0.118678	0.09097	0.0471127	0.0590658	0.0477769	-0.0504616
Ocln	12	0.0428146	-0.100795	-0.129331	-0.0568575	0.00269911	0.401985	-0.20849	0.0890865	0.0315062	-0.126729	0.0935255	0.78585	-0.253336	-0.104961	-0.0511954	0.101722	-0.0649041	0.243281	-0.274498	-0.0565773	0.135542	0.202455	0.000413843	0.000955776	-0.0781111
Rad17	1	0.192997	-0.164602	0.159913	0.233032	0.165289	0.0337854	-0.0613886	0.11958	0.186646	-0.0508307	0.132589	0.0386399	0.0911828	-0.0101236	0.172158	0.0420374	0.205755	0.212952	0.0983123	0.148392	0.0956101	-0.0414309	0.0922238	0.0881141	-0.0331293
Ak6	4	0.0406684	-0.256771	0.330622	0.437866	0.103679	-0.112416	0.192466	0.0646903	0.227786	-0.238715	0.27002	-0.0284162	0.387712	0.0387141	0.0808864	-0.0435938	0.308768	0.160298	0.204736	0.317959	-0.0196681	-0.296491	0.0484926	0.0368126	0.169931
Taf9	4	0.00351889	-0.139635	0.240134	0.284759	0.0813518	-0.0562348	0.16842	0.0579401	0.136632	-0.156137	0.174573	-0.0189776	0.272141	0.0552921	0.106526	-0.073856	0.171004	0.110163	0.109021	0.196681	-0.0165953	-0.19653	0.0300881	-0.0322576	0.0950874
Cdk7	1	0.173264	-0.114754	0.113648	0.173552	0.166662	0.0950273	-0.113796	0.18705	0.195076	-0.0293099	0.0870689	0.177917	-0.0207	-0.0418753	0.127035	0.126589	0.107603	0.19326	0.00796073	0.0378454	0.152833	0.0345837	0.0677447	0.0650077	-0.0758954
Mrps36	20	0.0968646	-0.349172	0.0827152	0.278808	-0.046499	0.043767	0.0869523	0.0979701	0.1025	-0.251749	0.307142	-0.0507134	0.328685	-0.0825394	0.0371604	-0.0327817	0.33686	0.326972	0.159824	0.493712	0.0141281	-0.247036	0.100913	0.0705334	-0.0565168
Cenph	9	0.165474	-0.16298	-0.00850284	0.314352	0.0916541	0.140243	-0.215564	0.0295089	0.80552	-0.090687	0.205331	0.000846702	-0.0492261	-0.143314	0.190137	-0.0210412	0.178122	0.302583	-0.0942641	0.0646585	0.0166639	0.0125768	0.03612	0.0502707	-0.126947
Ccnb1	9	0.0885642	-0.118681	-0.107607	0.177905	-0.000116747	0.204137	-0.204402	0.0626979	0.71254	-0.108036	0.136602	0.0292903	-0.112926	-0.148914	0.053778	-0.00317573	0.0796176	0.270738	-0.164133	0.0260104	0.0407965	0.0291503	-0.0118089	0.00595074	-0.146507
Slc30a5	2	-0.0622054	0.559151	-0.0893173	-0.273488	0.0466586	-0.113006	-0.0592918	-0.0158938	-0.0164275	0.45372	-0.390607	0.00192843	-0.280124	0.1009	0.0642605	-0.0179458	-0.332595	-0.333025	-0.0661585	-0.449646	-0.0112216	0.338329	0.0414711	-0.0127265	0.05442
Pik3r1	15	-0.0382031	-0.0526072	0.541094	0.392555	0.355033	-0.121333	0.302478	-0.0199809	0.0727469	-0.150436	0.257367	0.00077936	0.329868	0.297451	0.499533	0.0219048	0.0975689	0.0522249	0.153412	0.121139	0.0508468	-0.236463	0.269348	-0.135255	0.201122
Srek1	5	0.141075	-0.10102	0.308617	0.289052	0.415485	0.0121002	0.0154397	0.101767	0.223676	-0.0505736	0.116029	0.0895606	0.0839498	0.218174	0.240582	0.00659249	0.112923	0.143164	0.105712	0.0252923	0.117955	-0.086653	0.156983	0.051533	0.111029
Erbin	1	0.579637	-0.26424	-0.0320426	0.159666	0.250098	0.24023	-0.461232	0.193612	0.270702	0.161854	0.00595753	0.165707	-0.135832	-0.229487	0.259035	0.136295	0.338196	0.388233	0.185234	0.121353	0.180997	0.289949	0.188774	0.412967	-0.137342
Nln	3	-0.0252724	-0.122874	0.204519	0.190173	0.151976	0.0148994	0.117314	0.144313	0.0469703	-0.155283	0.115896	-0.0918012	0.12711	0.120312	-0.052613	-0.0795602	0.0509284	0.0697124	0.0448708	0.0351368	-0.0516757	-0.172504	-0.0542345	-0.0243476	0.128826
Sgtb	3	-0.0129214	-0.00346854	0.206326	0.143747	0.107536	-0.106108	0.161947	-0.0128227	-0.0335503	-0.021335	0.0422495	-0.0453864	0.175827	0.103421	0.141444	-0.0495081	0.0736301	-0.0182531	0.128269	0.0638459	-0.0326067	-0.110677	0.075149	-0.0484026	0.115506
Trappc13	4	-0.0696804	-0.111224	0.363081	0.354552	0.13425	-0.142379	0.284241	-0.000935114	0.0280872	-0.195638	0.206842	-0.0566665	0.345093	0.137807	0.107186	-0.106974	0.15818	0.026308	0.14583	0.171001	-0.0425391	-0.309144	0.195157	-0.105674	0.153142
Trim23	3	0.039957	0.00826097	0.212936	0.135178	0.147439	-0.155048	0.159422	0.0279655	-0.0513956	0.0291217	-0.030403	-0.0721601	0.186303	0.151669	0.0741107	-0.0356349	0.0944549	-0.0528078	0.204829	0.0625343	-0.0471458	-0.105049	0.0536482	0.0383829	0.0890347
Ppwd1	1	0.250763	-0.094706	0.098181	0.170654	0.239133	0.0952857	-0.194654	0.208134	0.27008	0.0663014	0.0153629	0.0313081	-0.0805313	-0.0275764	0.176514	0.014532	0.0972772	0.172768	0.0504994	-0.0426663	0.0497794	0.102407	0.137677	0.123459	-0.0393619
Cenpk	9	0.0883217	-0.129418	0.0391341	0.234108	0.120262	0.114007	-0.123785	0.0336167	0.519228	-0.104016	0.171627	-0.00712374	-0.0180113	-0.051216	0.134107	-0.0504284	0.0993951	0.239197	-0.0780837	0.0563304	-0.0122532	-0.0395423	0.0266272	0.0186899	-0.0239956
Cwc27	1	0.238701	-0.210504	0.141194	0.281766	0.161511	0.100769	-0.147854	0.0740176	0.188629	-0.0466819	0.180708	0.0260753	0.0554116	-0.112523	0.265186	-0.0273429	0.247304	0.291404	0.0926714	0.132979	0.0628146	-0.0116838	0.107427	0.0841873	0.0198949
ENSRNOG00000013389	0	-0.0502621	0.0911571	0.0567766	-0.00368316	0.00881502	-0.0871357	0.141149	-0.00415637	-0.0561232	0.0424616	-0.057398	-0.0470413	0.081339	0.116244	0.0057996	-0.0492604	-0.0133909	-0.0799806	0.0795845	-0.000574883	-0.0285289	-0.0341485	-0.0233953	-0.0471025	0.0656221
Dimt1	4	0.0853555	-0.127263	0.231153	0.298582	0.197644	-0.0853337	0.0568214	0.116213	0.251396	-0.0782821	0.126109	0.00797016	0.167255	0.0669448	0.135044	-0.00648118	0.173587	0.0908445	0.117874	0.104735	0.0152251	-0.126752	0.0339704	0.0306364	0.171415
Kif2a	3	-0.0797143	-0.0855985	0.423193	0.354301	0.206982	-0.192749	0.357614	0.0806611	0.0644376	-0.165529	0.164584	-0.101149	0.39819	0.243956	0.117138	-0.168078	0.145927	-0.00179898	0.223935	0.173619	-0.0785514	-0.32403	0.0331618	-0.0687619	0.263867
Smim15	1	0.430786	-0.354442	-0.0841278	0.160303	0.114368	0.260635	-0.3798	0.0546358	0.255346	-0.0153437	0.131758	0.0739244	-0.0802641	-0.235787	0.123175	0.0345009	0.330236	0.436568	0.118391	0.179694	0.103755	0.132882	0.139766	0.273338	-0.195933
Ndufaf2	4	0.146614	-0.224283	0.274123	0.379507	0.176284	-0.183733	0.103074	0.0939627	0.141036	-0.115691	0.188201	-0.0350588	0.341659	0.0364932	0.267192	-0.0484981	0.34355	0.137961	0.276663	0.302646	0.0127626	-0.235224	0.0670312	0.061853	0.129218
Ercc8	13	-0.185917	-0.0553663	0.479792	0.317371	0.143785	-0.312691	0.523531	-0.0485922	-0.119371	-0.196757	0.155612	-0.117559	0.524737	0.321172	0.029588	-0.0901354	0.114223	-0.129793	0.243037	0.231001	-0.0378015	-0.429196	0.0370686	-0.108692	0.352669
Pde4d	15	-0.00944677	0.00449568	0.205924	0.173361	0.117526	-0.0740751	0.105535	-0.00651796	0.0500101	-0.0231603	0.0887229	-0.0359393	0.138235	0.0760355	0.240088	-0.0533592	0.0642605	0.0307648	0.06837	0.0587977	-0.0284218	-0.0846218	0.0673602	-0.0521774	0.0562646
Rab3c	3	-0.244912	0.000575457	0.317543	0.185963	0.100869	-0.164563	0.349413	-0.0669928	-0.0964631	-0.192556	0.15167	-0.099346	0.265092	0.237369	-0.0834341	-0.109181	-0.0239055	-0.122872	0.0338905	0.0563208	-0.0913309	-0.300016	-0.0335164	-0.155062	0.394487
Plk2	12	-0.174334	0.0974989	0.226464	0.0283846	0.0921801	-0.138925	0.330428	-0.0258163	-0.177913	-0.0873154	-0.00357707	0.3386	0.177992	0.300742	-0.0904136	0.0921134	-0.065675	-0.184983	0.0581061	-0.00318827	0.0473869	-0.167111	-0.0453867	-0.0418178	0.142254
Gpbp1	3	0.00468156	-0.20265	0.523264	0.491382	0.239105	-0.183397	0.302381	0.0714113	0.123536	-0.218504	0.279966	-0.067097	0.44121	0.143796	0.194129	-0.0732381	0.253235	0.0859381	0.228237	0.249891	-0.0208024	-0.355625	0.0608928	-0.0420182	0.277545
Ankrd55	16	-0.162794	-0.04279	0.00338899	-0.0296839	-0.00396025	0.0490541	0.122328	-0.0573531	-0.0796121	-0.187018	0.116993	0.00532208	0.0345522	0.120459	-0.119361	0.228709	-0.0988322	-0.00924253	-0.125409	0.0596958	-0.00724602	-0.125366	-0.0531978	-0.117711	0.122538
Slc38a9	22	0.143136	0.0300896	-0.0822495	-0.111865	0.0461444	0.138003	-0.191166	-0.00487951	0.00609462	0.164024	-0.146612	0.0559506	-0.209122	-0.0897972	0.0183604	0.107415	-0.0547744	0.0265709	-0.0189268	-0.163202	0.0498859	0.267139	0.0312453	0.070359	-0.049554
Plpp1	10	0.223482	0.189127	-0.130782	-0.187066	-0.00972782	-0.0235038	-0.135388	0.0505087	0.00510835	0.385142	-0.316764	0.0459569	-0.126569	-0.0639204	0.0138333	0.00081148	-0.0194231	-0.083456	0.179492	-0.132821	0.00456378	0.309772	-0.0010572	0.190581	-0.171765
Skiv2l2	4	0.153783	-0.114696	0.129317	0.223211	0.140793	0.0789557	-0.075251	0.0437703	0.240277	-0.0252256	0.106177	0.0778697	0.0452146	-0.0368085	0.168744	0.00455026	0.13508	0.174475	0.0581517	0.061968	0.0369002	0.0230944	0.0897978	0.0926552	-0.00184528
Dhx29	1	0.30665	-0.202718	0.14962	0.322338	0.233892	0.069216	-0.141843	0.140029	0.307006	-0.00602294	0.128081	0.0372687	0.0983617	-0.0324279	0.324446	-0.0315173	0.324116	0.304765	0.184405	0.16903	0.0322281	0.0167252	0.237893	0.109524	-0.0428153
Gpx8	1	0.607006	0.0664795	-0.253724	-0.174181	0.0978209	-0.0239205	-0.543958	0.153435	0.133065	0.566318	-0.378734	0.204607	-0.315356	-0.297383	0.251725	0.485471	0.169026	0.0906016	0.21318	-0.124535	0.318502	0.575803	0.121029	0.424709	-0.298315
Snx18	6	0.206025	-0.263152	-0.0573736	0.100967	0.0637469	0.52047	-0.312432	-0.0105755	0.132686	-0.130642	0.214288	0.124447	-0.198088	-0.214338	0.0927107	0.111977	0.11256	0.447945	-0.168051	0.0662555	0.18698	0.179835	0.281414	0.0189436	-0.102469
Ndufs4	13	0.169536	-0.418894	0.320318	0.473172	0.0870667	-0.109925	0.208311	0.156295	0.0635288	-0.272682	0.329043	-0.0241243	0.538091	-0.000430233	0.160392	0.000279406	0.511209	0.287211	0.361508	0.563577	0.0425721	-0.33781	0.0993527	0.107435	0.0466222
Mocs2	1	0.458963	-0.264248	-0.0638054	0.122438	0.096456	0.0539126	-0.287984	0.129942	0.137665	0.108123	0.0327798	0.0950165	0.0571424	-0.17967	0.27606	0.145621	0.379574	0.330178	0.260237	0.278465	0.0800607	0.123185	0.193262	0.346254	-0.243839
Pelo	12	0.179855	-0.123547	0.14364	0.201843	0.135603	0.0407619	-0.0416475	0.0446402	0.0981271	-0.0242704	0.0958763	0.221913	0.0923218	-0.0168958	0.177944	0.166234	0.220803	0.205582	0.108768	0.12725	0.174258	-0.00891574	0.148997	0.0703677	-0.0795693
Mrps30	3	-0.0134937	-0.109932	0.414468	0.342176	0.202483	-0.201167	0.267557	0.032893	0.00721719	-0.132501	0.166903	-0.0860886	0.345067	0.186033	0.090987	-0.0871311	0.165646	0.00557461	0.220539	0.174008	-0.0317496	-0.28525	0.0514667	-0.0247553	0.250392
Nnt	6	0.39668	-0.264621	-0.180342	0.0768357	0.0542862	0.490956	-0.500553	0.0340705	0.289158	0.0112778	0.157603	0.150748	-0.28319	-0.33341	0.0899365	0.199065	0.196752	0.463422	-0.0870173	0.0463522	0.0785139	0.328719	0.0783013	0.247391	-0.200927
Paip1	4	0.442053	-0.413788	0.1215	0.425369	0.206769	0.148758	-0.277641	0.118988	0.322889	-0.0788547	0.242164	0.0327277	0.128783	-0.209764	0.297253	-0.0285538	0.53196	0.48486	0.241641	0.301886	0.0502534	-0.017507	0.150622	0.233877	-0.0939396
RGD1306227	9	0.130954	-0.076787	0.338716	0.318604	0.321126	-0.0663224	-0.00192837	0.123592	0.403411	-0.0222962	0.125256	-0.000316913	0.0807843	0.0988863	0.265018	-0.0506751	0.097294	0.108922	0.0851123	-0.0111615	0.00186837	-0.0855177	0.109773	0.0425021	0.0913787
Hmgcs1	19	0.413284	-0.0220408	-0.0307144	0.0187729	0.0451813	-0.412866	0.00865362	-0.0182723	-0.0501836	0.385179	-0.327383	-0.244243	0.304543	-0.00333948	0.143046	-0.214708	0.440324	-0.114751	0.721559	0.20316	-0.117972	0.0125723	0.111333	0.438483	-0.142808
Nim1k	1	0.794907	-0.205541	-0.141722	0.0103573	0.213173	-0.0562467	-0.500229	0.280032	0.193348	0.491207	-0.365747	-0.0653287	-0.0866534	-0.256318	0.191364	-0.0415274	0.453181	0.220423	0.565023	0.0690135	0.0431536	0.3453	0.0403484	0.55929	-0.299695
Zfp131	5	0.29838	-0.110632	0.330097	0.297754	0.411711	-0.0405854	-0.042803	0.106328	0.191083	0.082356	0.0472477	0.0525534	0.107899	0.125525	0.286795	0.0289598	0.19437	0.132906	0.248644	0.0290525	0.0823705	-0.00692345	0.175681	0.143211	0.108095
Ghr	1	0.511318	-0.155517	-0.128546	0.00379456	0.140721	-0.0316595	-0.373191	0.0321393	0.120603	0.308078	-0.174228	0.0133401	-0.0654194	-0.177634	0.306086	0.0664533	0.343811	0.178774	0.338411	0.0783235	0.0370963	0.25618	0.0825589	0.228013	-0.22421
Fbxo4	1	0.295071	-0.133207	-0.0461778	0.0505901	0.104145	0.0416471	-0.22427	0.0964198	0.0935099	0.11156	-0.0716048	0.0269858	-0.0511223	-0.0925934	0.106974	0.0769709	0.19774	0.150386	0.163383	0.0569725	0.0864812	0.121058	0.0361524	0.135197	-0.112157
RGD1305938	1	0.229669	0.0388908	0.0774722	0.0664782	0.149247	-0.0511865	-0.0268495	0.152981	0.07045	0.192152	-0.128295	0.0324941	0.046556	0.0298802	0.144227	0.0679757	0.120598	0.0300123	0.21028	0.0218503	0.0811177	0.109987	0.0840131	0.197459	-0.0229798
Oxct1	19	0.235397	-0.165761	0.0186505	0.107065	0.0350051	-0.263807	0.0860016	-0.0222601	0.104844	0.0959853	-0.128509	-0.173241	0.31052	0.0276708	0.061072	-0.0300243	0.370731	-0.0246228	0.494324	0.278218	-0.0651125	-0.125529	-0.0211252	0.253958	-0.0346192
Plcxd3	7	-0.262373	0.0509478	0.218884	0.0943018	-0.0188094	-0.164392	0.44796	-0.0531144	-0.141441	-0.157431	0.0509412	-0.0758371	0.329662	0.244883	-0.0774254	-0.048264	-0.0127493	-0.156633	0.0835286	0.148456	-0.0641704	-0.260466	-0.0486319	-0.15813	0.168646
Card6	21	0.0736858	-0.089983	-0.026849	-0.00238503	0.165806	0.323452	-0.161768	-0.000158206	0.0506275	-0.104281	0.0872744	0.371942	-0.197486	0.0471844	-0.00722751	0.39913	-0.020979	0.207146	-0.189647	-0.028493	0.53519	0.146629	0.0499776	-0.0133148	-0.0058428
Prkaa1	21	0.0709158	-0.00898603	0.0817337	0.0726027	0.0718926	-0.0135175	0.0269143	0.0360226	0.051674	0.0173042	-0.00208644	0.0808939	0.0654504	0.0255782	0.10045	0.0654803	0.0628425	0.0275362	0.0877267	0.0539295	0.156306	-0.0103888	0.0593663	0.0677696	0.00784318
Ttc33	3	-0.0994676	-0.0767867	0.170466	0.131637	-0.00141595	-0.0683486	0.166431	-0.0227007	-0.0821625	-0.142167	0.120531	-0.0130721	0.175605	0.03067	-0.000893677	0.000348446	0.0575457	0.00308058	0.0291464	0.105542	-0.00262388	-0.153647	0.00435055	-0.083275	0.126272
Dab2	6	0.00563549	-0.161046	-0.230083	-0.117269	-0.0901315	0.53637	-0.263883	-0.0450984	0.0146106	-0.208447	0.208503	0.143988	-0.309868	-0.180913	-0.077759	0.349138	-0.10734	0.294377	-0.361678	-0.0062565	0.0387178	0.17991	-0.0229661	-0.0624187	-0.132093
Fyb	6	-0.0874389	-0.182632	-0.26525	-0.122192	-0.141078	0.816742	-0.269028	-0.0958789	0.0611241	-0.287755	0.263625	0.0442208	-0.380339	-0.204808	-0.182708	-0.038301	-0.17673	0.380277	-0.479118	-0.0810945	-0.0620533	0.223474	-0.0825013	-0.147373	-0.154365
Egflam	12	0.0516769	-0.00345338	-0.10807	-0.0801623	0.00298672	0.0837652	-0.130979	-0.0225363	-0.0185743	-0.0124272	-0.0279071	0.576266	-0.159527	-0.0628973	-0.0355151	0.650135	-0.0183029	0.0468584	-0.176871	-0.0202398	0.70023	0.19571	0.0331279	0.00694995	-0.0515338
Wdr70	3	-0.0320644	-0.0586099	0.262142	0.220198	0.157759	-0.0403194	0.145605	0.0171126	0.0420461	-0.0929259	0.139553	0.0354565	0.162458	0.127682	0.0964749	0.0127515	0.0783232	0.045672	0.0460781	0.0706	0.0499245	-0.128429	0.0375332	-0.0651287	0.184995
Nup155	23	0.194061	-0.0518876	0.0574621	0.138119	0.191929	0.0648275	-0.130151	0.0329735	0.215336	0.0783848	0.00151356	-0.00049085	-0.0177814	-0.00356569	0.253368	-0.0047281	0.137739	0.140707	0.0959785	0.0192575	0.0357794	0.100342	0.311739	0.08426	-0.0394199
RGD1310081	5	0.047238	-0.0177844	0.258204	0.161581	0.33358	-0.0464824	0.10021	0.152686	0.0482663	-0.028504	0.0505297	0.0282558	0.096956	0.238577	0.155668	0.0107789	0.013106	0.012241	0.0845371	0.0140412	0.0435701	-0.0832364	0.0802493	0.000528393	0.170439
Nipbl	5	0.486006	-0.219692	0.297277	0.338211	0.441286	0.102609	-0.236078	0.1859	0.288519	0.102785	0.0718335	0.173447	0.029858	-0.0169361	0.405862	0.122031	0.303479	0.327878	0.266768	0.0834468	0.203898	0.118019	0.347335	0.251336	0.00138449
Slc1a3	1	0.840302	-0.24083	-0.28147	-0.0705564	0.111147	0.0306203	-0.630364	0.134979	0.186434	0.520787	-0.351383	-0.045427	-0.190201	-0.40362	0.191051	0.114217	0.462802	0.25594	0.504083	0.061324	0.0576478	0.471415	0.0445391	0.578933	-0.36762
Ranbp3l	16	0.046761	-0.0385075	-0.100913	-0.0740448	-0.0257521	0.0357241	-0.0985331	0.000754815	-0.025487	-0.0434505	0.0279803	0.132393	-0.0784184	-0.0528954	-0.00674647	0.743605	-0.00565186	0.0468772	-0.114242	0.0703431	0.11158	0.0983961	0.0505777	-0.0100698	-0.0464179
Nadk2	1	0.715886	-0.282236	-0.0752875	0.11498	0.12446	-0.0376381	-0.455321	0.230789	0.180146	0.345922	-0.162125	-0.0780614	-0.00457962	-0.324017	0.147721	-0.0143071	0.5015	0.305193	0.495829	0.176546	0.0203975	0.252899	0.0632325	0.527075	-0.250597
Skp2	9	0.310618	-0.153927	0.169581	0.34426	0.271123	-0.0383302	-0.163486	0.110089	0.511462	0.0533722	0.0881103	-0.0372625	0.0631166	-0.0549532	0.308034	-0.0466229	0.254485	0.226988	0.177483	0.0741934	0.0117349	-0.00381492	0.0940296	0.19439	-0.0423747
Lmbrd2	2	-0.105115	0.198864	0.087274	-0.0431028	0.0301751	-0.106594	0.122268	-0.0573775	-0.0776762	0.101309	-0.103867	-0.0578624	0.0126616	0.118777	0.0558209	-0.0531468	-0.108722	-0.157013	0.0270826	-0.108992	-0.0315718	0.0419054	0.0464225	-0.0629913	0.113981
Capsl	8	0.195447	-0.0794905	-0.0132513	0.0856758	0.0715718	0.0228097	-0.113663	0.884929	0.0660988	0.0281757	-0.0482582	0.0311658	0.0254533	-0.0643422	0.00348533	0.0571774	0.115541	0.18477	0.028205	0.170234	0.0556559	0.053301	-0.00336434	0.209144	-0.0959801
Dnajc21	4	0.141123	-0.155596	0.221157	0.27927	0.210383	0.121255	-0.00559373	0.124397	0.1534	-0.112516	0.202589	0.131829	0.0912254	0.0356246	0.132228	0.0794181	0.152131	0.255569	0.0296367	0.134617	0.16178	-0.04619	0.0590599	0.0306408	0.0105785
Brix1	4	0.148176	-0.289668	0.301409	0.411826	0.270573	0.0746329	-0.0296787	0.046971	0.238035	-0.206709	0.291286	0.00742933	0.131616	0.035843	0.16922	0.0216062	0.261622	0.298332	0.0834602	0.147456	0.0880227	-0.174475	0.0542014	0.00819323	0.107002
Rad1	4	-0.0371263	-0.100441	0.415668	0.423051	0.22866	-0.125324	0.211545	0.0581163	0.195779	-0.164474	0.22064	-0.0469149	0.275325	0.138454	0.136632	-0.064898	0.134794	0.0601648	0.102111	0.0864808	-0.0171911	-0.250994	0.0134737	-0.0712303	0.239233
Rai14	12	0.0796183	-0.106942	0.103781	0.122381	0.134985	0.0488956	-0.0234185	0.0247756	0.0663244	-0.109334	0.173378	0.452231	0.0189998	0.0472288	0.0617383	0.329494	0.0567599	0.14344	-0.0340185	0.086412	0.172908	-0.0266895	0.0476121	0.0548957	-0.00724507
Amacr	1	0.301862	-0.0838974	0.0414791	0.0903517	0.143666	0.0445841	-0.164742	0.250836	0.0554683	0.140628	-0.0563129	0.00998349	0.00730645	-0.0703824	0.219287	-0.00358629	0.177448	0.173546	0.178478	0.0778029	0.0262889	0.129195	0.121607	0.200544	-0.0963407
Adamts12	16	0.268408	-0.0971583	-0.104388	-0.0754361	0.0727189	0.0587503	-0.241157	0.026565	0.00921107	0.0957533	-0.0588016	0.195928	-0.148133	-0.114793	0.0393779	0.820716	0.0648913	0.0915462	0.0128726	0.0328313	0.222957	0.233922	0.0892843	0.13107	-0.0984717
Tars	1	0.187308	-0.0988825	0.138455	0.179127	0.229263	0.00413064	-0.0729439	0.0596491	0.122001	0.0285691	0.0113649	0.0934068	0.0413135	0.0580875	0.208661	0.0474855	0.16899	0.0968652	0.142411	0.0165339	0.0693686	0.0222759	0.151114	0.045843	0.0159584
Sub1	20	0.109867	-0.416644	0.217115	0.474045	0.0100824	-0.0400688	0.201869	0.168804	0.105696	-0.348198	0.419034	0.0436251	0.539653	-0.0473596	0.132712	0.154397	0.499974	0.35098	0.233321	0.660244	0.0634561	-0.338691	0.0689024	0.182045	0.104894
Zfr	7	-0.0726462	0.123596	0.432384	0.253468	0.286653	-0.297355	0.419019	0.0437692	-0.0346465	0.0153505	-0.0128163	-0.0556241	0.372794	0.388235	0.165834	-0.0707053	0.0649612	-0.176711	0.283	0.0814233	-0.00182308	-0.225611	0.133403	-0.0274892	0.275815
Golph3	1	0.619158	-0.340046	0.0106323	0.221779	0.214512	0.252689	-0.385513	0.233396	0.247313	0.120491	0.0677598	0.14053	0.000711633	-0.227091	0.343147	0.127353	0.475099	0.522216	0.300395	0.267921	0.223678	0.22398	0.132457	0.425272	-0.24109
RGD1306502	14	0.0497544	-0.0177371	0.138429	0.070681	0.149035	-0.0675355	0.0865185	0.0668611	0.0141804	0.00411606	-0.00416112	-0.00472105	0.101411	0.158103	0.0398086	-0.0025621	0.0290827	-0.0289838	0.119152	0.0417685	0.0275782	-0.0551998	0.0923206	0.0732333	0.0681204
Drosha	5	0.15367	-0.0333164	0.261233	0.174171	0.508868	-0.0509228	0.0178911	0.262687	0.106696	0.0177446	-0.0129669	0.0516441	0.0438643	0.377722	0.148697	0.0799889	0.0439199	0.0320354	0.133045	-0.0215692	0.0759257	-0.0553694	0.146108	0.103013	0.126049
Cdh9	2	-0.26985	0.539401	-0.124672	-0.354545	-0.0797983	-0.174687	0.0901097	-0.103208	-0.14702	0.291118	-0.307444	-0.0615986	-0.224965	0.187763	-0.111611	-0.0411913	-0.441988	-0.431571	-0.179374	-0.4068	-0.0579318	0.172713	-0.0647928	-0.12951	0.0301159
Cdh10	10	0.196529	0.420337	-0.213477	-0.360989	-0.000950931	-0.200413	-0.207249	-0.0870972	-0.0777499	0.619177	-0.539031	-0.108439	-0.286623	-0.0537109	0.121914	-0.0890547	-0.170968	-0.324533	0.172377	-0.382382	-0.0432159	0.40895	0.00707375	0.129147	-0.144353
Cdh18	2	-0.214283	0.568477	-0.233383	-0.418988	-0.129545	-0.162441	0.0301423	-0.0944061	-0.157874	0.383208	-0.38941	-0.0668412	-0.258073	0.10273	-0.0402441	-0.0324737	-0.407972	-0.430671	-0.163364	-0.379948	-0.0540862	0.27984	-0.0373947	-0.108784	-0.0359493
Basp1	7	-0.627398	0.160262	0.423268	0.153196	-0.123504	-0.510374	0.883175	-0.186087	-0.327635	-0.299386	0.117331	-0.315604	0.636243	0.454383	-0.244051	-0.308124	-0.106751	-0.489126	0.157876	0.169474	-0.267859	-0.637118	-0.191238	-0.359636	0.383236
Myo10	1	0.672887	-0.217515	-0.0713427	0.0975515	0.207204	-0.0134889	-0.461553	0.102264	0.226822	0.344001	-0.191636	0.142359	-0.085484	-0.275963	0.332101	0.00277132	0.391399	0.26021	0.399345	0.0686676	0.0687429	0.272389	0.099574	0.403384	-0.249811
LOC103689968	2	-0.332556	0.445249	-0.016619	-0.240962	-0.117131	0.041751	0.206419	-0.148494	-0.228315	0.154922	-0.184519	-0.00300145	-0.134333	0.152325	-0.136802	-0.129015	-0.377458	-0.301292	-0.179885	-0.335592	-0.0414939	0.179893	-0.0202983	-0.232746	0.0831961
2023-03-11	2	-0.307271	0.413284	0.0573104	-0.145046	-0.0422026	-0.201235	0.289082	-0.0712662	-0.0917888	0.12591	-0.154229	-0.0819841	0.0270574	0.265457	-0.0400473	-0.0811568	-0.292624	-0.345113	-0.0404655	-0.194043	-0.0650611	-0.0136425	-0.0374324	-0.188162	0.108516
Fbxl7	1	0.446517	-0.121899	-0.0355237	0.0555467	0.14599	0.027115	-0.283675	0.178626	0.180213	0.210648	-0.104477	0.144193	-0.0612238	-0.143608	0.0945429	0.338733	0.229741	0.175152	0.221017	0.0685841	0.187393	0.210696	0.0642255	0.338899	-0.123317
Otulin	6	0.0134515	-0.242111	0.0336333	0.166863	0.00355916	0.413128	-0.122057	0.0102706	0.132771	-0.262217	0.304637	0.10499	-0.0769809	-0.142331	-0.0357195	-0.0152222	0.0542194	0.352551	-0.206538	0.0742989	0.0243959	-0.0107629	0.0507725	-0.0447293	0.00875928
Fam105a	6	-0.166151	0.163672	-0.214484	-0.230072	-0.104783	0.341215	-0.0913062	-0.0906564	-0.0130417	0.00270726	-0.0332094	0.0210199	-0.28716	-0.0167626	-0.153248	-0.00455257	-0.276981	-0.00827214	-0.32652	-0.227176	-0.049421	0.221644	-0.0514646	-0.14137	-0.102729
Ctnnd2	1	0.557778	-0.167919	0.148309	0.200545	0.258618	-0.216906	-0.168379	0.0429276	0.145957	0.32758	-0.164901	-0.150503	0.195901	-0.0772198	0.381224	-0.144585	0.443838	0.131738	0.581584	0.182225	-0.0401514	0.0797832	0.133282	0.399103	-0.00643703
Dap	6	0.376734	-0.161297	-0.18395	-0.0225219	0.0787805	0.371843	-0.427211	0.033978	0.155514	0.0879433	0.0147484	0.30101	-0.253477	-0.243392	0.170446	0.291871	0.134354	0.32319	-0.0323002	0.0251162	0.209166	0.338929	0.0875488	0.229492	-0.214386
Ropn1l	8	0.237905	-0.0569732	-0.0259976	0.076277	0.0796771	0.013951	-0.144129	0.868125	0.101159	0.0812046	-0.095348	0.0459403	-0.00146148	-0.0768066	0.0117495	0.0598542	0.126197	0.180267	0.0700899	0.135992	0.0610244	0.0937714	0.00482277	0.229394	-0.122434
2023-03-06	2	-0.0600282	0.191053	-0.06937	-0.144992	-0.0615923	-0.0380629	0.000896931	-0.0573433	-0.0478232	0.139819	-0.152693	0.0171206	-0.096228	-0.0063516	-0.0328925	0.0920179	-0.118863	-0.158033	-0.0483653	-0.154317	-0.0229464	0.147276	-0.0398727	-0.0398072	-0.0160768
Cmbl	16	0.205333	-0.0679255	-0.137673	-0.0871021	0.0234543	0.00646954	-0.205396	0.0175809	0.0138639	0.0887074	-0.0666369	0.0847177	-0.112092	-0.0930043	0.0237468	0.601792	0.0678939	0.059743	0.00806351	0.0540869	0.0929121	0.162177	0.0400859	0.114482	-0.116533
Cct5	4	-0.146454	-0.256452	0.342023	0.515568	0.0219969	-0.042555	0.190263	0.0262674	0.197629	-0.395912	0.497128	-0.0817871	0.328585	-0.036166	0.0856211	-0.109857	0.245235	0.205486	-0.0499371	0.247659	-0.0730934	-0.35345	-0.000901164	-0.181998	0.184545
Fam173b	8	0.151537	-0.0327886	0.225948	0.198149	0.217733	-0.0888744	0.0398338	0.275735	0.0679369	0.062095	-0.0104112	0.00947941	0.132635	0.0686499	0.177737	-0.0106957	0.156066	0.0577568	0.187678	0.0761348	0.0275074	-0.030448	0.104444	0.115787	0.0880097
Sema5a	2	-0.169629	0.53167	-0.0957936	-0.252864	-0.0387216	-0.193762	0.042848	-0.0733748	-0.0865325	0.343011	-0.284412	-0.0242301	-0.160845	0.114623	0.264508	0.0743302	-0.309096	-0.344592	-0.125084	-0.298201	-0.00253258	0.253887	0.303137	-0.0850344	-0.0191276
Zfp455	1	0.121443	-0.100291	0.0298261	0.0800313	0.0547502	0.0777937	-0.0864644	-0.00432619	0.0481899	-0.00664332	0.0615211	-0.00490884	-0.0026409	-0.0659269	0.103416	-0.0396464	0.0917808	0.12108	0.054986	0.0579279	-0.0190844	0.0258008	0.139826	0.0447776	-0.0214385
Car2	6	0.239037	-0.342828	-0.43991	-0.177842	-0.191426	0.601822	-0.528433	-0.0367878	0.107576	-0.125138	0.0691945	0.295294	-0.404222	-0.412375	-0.170322	-0.0299135	0.0947975	0.481799	-0.223806	0.0436411	0.0615554	0.251985	-0.0969592	0.150802	-0.309941
RGD1565641	11	0.160212	-0.340349	0.12535	0.316647	0.0696209	0.160717	-0.0594094	0.0386285	0.15538	-0.239897	0.362894	0.0349386	0.175937	-0.113255	0.128083	0.0692318	0.29287	0.381765	0.0477877	0.337032	0.038655	-0.142481	0.0634312	0.0674245	-0.0211802
Lrrcc1	3	-0.0054169	-0.0736473	0.29224	0.262126	0.277595	-0.0288857	0.159396	0.150844	0.184499	-0.130106	0.137824	-0.0256882	0.175976	0.232403	0.164069	-0.0115646	0.0771484	0.0743989	0.061354	0.0882925	0.0308763	-0.156422	0.0741153	-0.0555584	0.124359
Ralyl	7	-0.5129	0.134517	0.383002	0.134355	-0.0159162	-0.3391	0.772365	-0.105339	-0.256801	-0.272356	0.114158	-0.169517	0.536505	0.494481	-0.104912	-0.185645	-0.119701	-0.338553	0.125261	0.164476	-0.155389	-0.493691	-0.0814384	-0.317849	0.291181
Snx16	7	-0.278043	0.104145	0.300074	0.130987	0.0141503	-0.224378	0.528248	-0.0296663	-0.154765	-0.130306	0.0501865	-0.0904973	0.387529	0.308896	-0.0764426	-0.102385	-0.0286615	-0.192154	0.140241	0.129502	-0.0697985	-0.299424	-0.0430728	-0.149922	0.196467
Impa1	4	0.12153	-0.265115	0.262492	0.317099	0.137392	-0.0329673	0.130328	-0.0259974	0.0207625	-0.153283	0.189137	0.0433226	0.306449	0.0479085	0.167774	-0.0137699	0.337507	0.192097	0.253162	0.26804	0.0491866	-0.190771	0.100628	0.0545432	0.161204
Fabp5	13	-0.062285	-0.0676891	0.386821	0.267756	0.0125391	-0.62511	0.513849	-0.00559114	-0.105337	-0.0574968	0.0137826	-0.334854	0.637882	0.235824	-0.20575	-0.283081	0.27259	-0.270389	0.51321	0.323715	0.0157116	-0.5202	-0.190651	0.176494	0.190956
Tpd52	7	-0.367204	-0.0819124	0.119007	0.0265508	-0.135775	0.259527	0.343968	-0.0721418	-0.140813	-0.411301	0.309944	0.0655041	0.136317	0.167339	-0.25081	-0.113619	-0.189889	0.045648	-0.211566	0.106986	-0.100439	-0.254567	-0.0018925	-0.256256	0.01303
Mrps28	17	0.256985	-0.272106	-0.00886954	0.276812	0.000684679	0.0728319	-0.141573	0.0917841	0.183025	-0.0784553	0.187036	0.0429461	0.171315	-0.212808	0.218658	0.036713	0.409051	0.324754	0.158429	0.356478	0.0585471	-0.013124	0.0577115	0.153841	-0.0557866
Stmn2	7	-0.825292	0.300222	0.333434	-0.0378645	-0.208034	-0.442626	0.880052	-0.242476	-0.419332	-0.320182	0.109539	-0.261822	0.459045	0.491667	-0.356411	-0.268773	-0.372269	-0.577593	-0.0894593	0.000840707	-0.258767	-0.585167	-0.224417	-0.497056	0.428473
LOC100360846	4	0.0393452	-0.0437438	0.145569	0.167275	0.100169	-0.029821	0.0728155	0.0344461	0.0513125	-0.0311771	0.0901933	-0.0343827	0.154731	0.0622838	0.117894	-0.00189046	0.122007	0.0688212	0.100002	0.125722	0.0133599	-0.0556715	0.0227433	-0.000962075	0.0551252
Zc2hc1a	7	-0.456965	0.0199239	0.539024	0.283398	0.0577618	-0.330988	0.719013	-0.000471292	-0.216988	-0.350351	0.234057	-0.149105	0.536498	0.410192	-0.14128	-0.119649	-0.066013	-0.251671	0.0976816	0.163714	-0.103153	-0.557445	-0.0965419	-0.295006	0.407038
Pkia	14	-0.115538	0.0265482	0.284622	0.127322	0.346741	-0.151189	0.256918	-0.0306375	-0.0436204	-0.0904971	0.0751591	-0.0536577	0.178671	0.434714	0.0938866	-0.0722362	-0.0399937	-0.112264	0.0676645	0.0172808	-0.0237703	-0.217244	0.0486653	-0.0907315	0.200678
Pex2	1	0.479475	-0.14865	-0.0291854	0.103659	0.213591	0.108627	-0.376517	0.165994	0.18582	0.22751	-0.0948968	0.0988282	-0.134027	-0.15608	0.239957	0.13187	0.265013	0.284519	0.200324	0.0216478	0.134077	0.271944	0.191489	0.306307	-0.178817
Zfhx4	5	0.0555077	0.0129317	0.138286	0.0477826	0.254061	-0.0648759	0.0674227	0.209083	0.0069272	-0.00459026	0.00812294	0.0417306	0.0502776	0.234527	-0.0126536	0.215309	-0.0219611	-0.0257813	0.0485669	0.0177757	0.049468	-0.0495669	0.0215694	0.0824592	0.0260275
Ythdf3	1	0.31729	-0.138933	0.0832542	0.169553	0.249829	0.164355	-0.219017	0.105096	0.155241	0.0709386	0.0261327	0.16844	-0.0605586	-0.0316982	0.246462	0.0949069	0.195738	0.25879	0.132285	0.0420258	0.135545	0.136893	0.264254	0.192434	-0.0502948
Bhlhe22	7	-0.318859	0.0337497	0.406074	0.099146	0.0285235	-0.215464	0.472012	-0.0699666	-0.162165	-0.233859	0.19487	-0.103301	0.287775	0.324654	-0.163723	-0.133071	-0.170033	-0.223359	0.0276601	0.007951	-0.0871572	-0.377625	-0.0742009	-0.189371	0.0145165
Cyp7b1	1	0.582983	-0.110822	-0.153931	-0.0957284	0.0973097	-0.0283045	-0.392359	0.0559843	0.0549815	0.431788	-0.329438	-0.00716407	-0.140199	-0.239888	0.0470903	0.0736095	0.254934	0.0990599	0.379067	-0.0229663	0.109771	0.342039	0.00130615	0.507125	-0.226271
Armc1	4	0.105874	-0.107172	0.14332	0.185271	0.133676	0.065178	-0.0142399	0.0775208	0.0942308	-0.0601287	0.114153	0.105381	0.0784065	0.0383267	0.0876882	0.0402436	0.139058	0.162728	0.0664342	0.101616	0.0527588	-0.0308898	0.0451665	0.0433724	0.0234795
Pde7a	5	0.0384207	-0.00980517	0.226685	0.154971	0.383022	-0.00324097	0.0344254	0.00790751	0.126603	-0.0343221	0.0658419	0.00187364	0.014596	0.292139	0.15508	-0.0261096	-0.00777376	0.0207547	0.0392736	-0.0719791	-0.0141765	-0.0719069	0.0703932	-0.0109741	0.128554
Crh	25	-0.158066	0.178534	0.0778672	-0.0119855	0.023929	-0.112222	0.137843	-0.0597502	-0.0892032	0.0501502	-0.079116	-0.0620532	0.0336723	0.12358	-0.0647123	-0.0569827	-0.0941953	-0.173395	-0.0123864	-0.0995325	-0.0497232	-0.0251939	-0.0397738	-0.0686822	0.510724
Cp	16	0.224195	-0.109919	-0.0890586	-0.0170172	0.0611759	0.226408	-0.240299	0.0745402	0.0716676	0.0464311	0.00557427	0.0824338	-0.141254	-0.136713	0.140635	0.337381	0.0682113	0.17898	-0.0221881	0.0245884	0.0891837	0.223974	0.11357	0.186473	-0.122625
Hps3	6	0.106919	-0.0701028	0.0454211	0.0240142	0.0551894	0.137697	-0.019015	0.114935	-0.0116923	-0.00135532	0.0075824	0.00770482	0.00434056	-0.0166743	-0.0137933	0.0291528	0.0510898	0.0865153	0.0437995	0.0384335	-0.0102379	0.054311	-0.00914196	0.0352013	-0.0177634
Hltf	6	0.119802	-0.0717002	0.0675445	0.116585	0.251641	0.199741	-0.0966678	0.0565203	0.209998	-0.0296224	0.0697678	0.0462012	-0.0714014	0.0909402	0.136901	-0.00869192	0.0410428	0.137061	-0.0253101	-0.0315662	0.00818002	0.0753044	0.0554654	0.0196003	-0.0221398
Gyg1	1	0.481055	-0.283096	-0.0346391	0.162759	0.126019	0.0909366	-0.244187	0.0897765	0.186398	0.122731	0.00776991	-0.0592042	0.0985921	-0.155268	0.261865	-0.0472472	0.444748	0.353127	0.371721	0.275511	0.0148884	0.110772	0.101599	0.387054	-0.203322
Tbl1xr1	1	0.454404	-0.0987245	0.0676128	0.146981	0.33074	0.0955455	-0.289175	0.109272	0.252425	0.222388	-0.0699711	0.0608804	-0.0751125	-0.0260003	0.289281	0.0263099	0.210732	0.202682	0.237287	0.00570822	0.0733749	0.206635	0.166465	0.293284	-0.102102
Nlgn1	2	-0.0488411	0.729504	-0.243955	-0.483884	0.0121225	-0.257227	-0.0641154	-0.0659169	-0.138768	0.648251	-0.600132	-0.0969782	-0.336993	0.16355	0.130306	-0.0676251	-0.413537	-0.508535	0.00484628	-0.528086	-0.0523071	0.435621	0.0340186	0.00559434	-0.132954
Ect2	9	0.120365	-0.143301	-0.0954202	0.214406	-0.00861065	0.141001	-0.212338	0.0474061	0.76402	-0.101113	0.149899	-0.00482959	-0.0641822	-0.17494	0.106871	-0.0245121	0.137926	0.267545	-0.113092	0.0774543	0.00536448	0.00440969	0.00399461	0.0510864	-0.167256
Nceh1	2	-0.259084	0.760556	-0.331482	-0.544889	-0.204116	-0.142627	-0.0090838	-0.0890721	-0.176568	0.511648	-0.534642	-0.0363142	-0.384789	0.0665306	-0.0952735	-0.0199307	-0.539148	-0.543504	-0.224417	-0.547722	-0.0564093	0.430431	-0.0627687	-0.115787	-0.0560079
Pld1	1	0.473234	-0.161752	-0.163417	-0.0486797	0.104186	0.192602	-0.391676	0.0761199	0.0870581	0.239742	-0.167214	0.0675213	-0.170641	-0.228407	0.14812	0.106479	0.233952	0.232112	0.19406	0.0423782	0.21844	0.319893	0.389807	0.2906	-0.230346
Tnik	5	0.183905	-0.0299115	0.275092	0.152353	0.350929	-0.115445	0.0519175	0.103536	0.0411607	0.0966978	-0.0399273	-0.0543504	0.107238	0.227555	0.306808	-0.0581549	0.0838184	0.0218087	0.233977	-0.0100253	-0.00121414	-0.0464666	0.205813	0.0766123	-0.0273665
Eif5a2	1	0.203912	-0.028154	0.0571232	0.112826	0.14258	-0.0783995	-0.0694351	0.0562664	0.131574	0.113686	-0.037086	0.0014042	0.0652327	0.00338805	0.193031	0.0218857	0.17434	0.0719297	0.176252	0.0809062	0.0901419	0.0421209	0.10968	0.120836	-0.037584
Rpl22l1	20	0.184043	-0.556067	0.146772	0.516511	0.0115922	0.0386093	0.00798553	0.140056	0.292136	-0.438972	0.622407	-0.044845	0.433981	-0.146702	0.113905	0.075634	0.529171	0.499942	0.111914	0.709945	-0.0564422	-0.383928	0.0703257	0.136763	-0.0893306
Slc7a14	2	-0.259388	0.4905	-0.124326	-0.316315	-0.0239409	-0.15687	0.10639	-0.0877473	-0.133148	0.249624	-0.304962	-0.0359501	-0.190093	0.229562	-0.109605	-0.0314757	-0.382651	-0.405299	-0.152485	-0.36607	-0.0403468	0.14038	-0.0567025	-0.142334	0.0680077
Cldn11	23	-0.0200125	0.038666	-0.132061	-0.116307	-0.0406723	0.0237018	-0.104554	-0.0405288	-0.0568591	-0.0045161	0.00724343	0.0975512	-0.128486	-0.0371847	0.0231045	0.555534	-0.0779811	-0.0107634	-0.168657	-0.0198493	0.0403789	0.138024	0.508823	-0.0610242	-0.0726084
Skil	6	0.0301608	-0.126019	0.0345326	0.108591	0.0578047	0.372222	-0.0816498	0.0463484	0.123406	-0.14276	0.151387	0.102848	-0.0796364	-0.0573347	0.00230692	-0.0146936	0.00323472	0.248191	-0.146134	0.00897069	-0.018427	0.0826894	0.00751524	-0.0609499	-0.0243846
Prkci	1	0.19626	-0.0786013	0.131341	0.146099	0.160526	-0.099323	-0.00320488	0.0498163	0.0538973	0.05856	-0.0111424	0.0143729	0.127906	0.0340141	0.142696	0.0692163	0.183134	0.0490345	0.20841	0.101891	0.0783512	-0.0212316	0.0790416	0.13048	0.0113381
Gpr160	6	-0.0804561	-0.0810435	-0.18204	-0.122339	-0.0870892	0.611593	-0.179774	-0.0725337	0.0373452	-0.174556	0.154375	0.0593951	-0.301385	-0.120809	-0.134221	-0.0337459	-0.184289	0.234711	-0.352655	-0.125492	-0.0449822	0.230323	-0.0446756	-0.122886	-0.101901
Sec62	10	0.260728	0.497177	-0.114038	-0.336462	0.064801	-0.205173	-0.168865	0.00485146	-0.154099	0.735896	-0.619022	0.0232807	-0.228682	-0.00146719	0.0919766	0.0348637	-0.111163	-0.315878	0.261077	-0.36594	0.0784961	0.551574	0.00535343	0.213317	-0.021294
Lrrc34	8	0.101446	-0.0496899	0.00560145	0.0704903	0.0580946	0.043308	-0.0377267	0.898666	0.0671759	-0.0184792	-0.0448203	0.0378911	0.0262873	-0.00918914	-0.010064	0.0469767	0.0411053	0.146846	-0.0241775	0.143047	0.0451827	0.025408	0.00106229	0.103382	-0.0705801
Mynn	3	0.220983	-0.147181	0.485065	0.41637	0.370505	-0.101099	0.0477512	0.0554268	0.116692	0.00196475	0.140094	-0.0184364	0.230137	0.0854252	0.356759	-0.0276857	0.235761	0.154036	0.26442	0.0858982	0.0434231	-0.117459	0.163123	0.086294	0.243227
Kcnmb2	25	-0.224147	0.102122	0.2866	0.100027	0.0602301	-0.162113	0.299557	-0.0597304	-0.110198	-0.0836067	0.0729225	-0.0678207	0.177417	0.19154	-0.0720651	-0.0717388	-0.101849	-0.180186	0.0271624	-0.0472997	-0.0318498	-0.1932	-0.0591736	-0.134606	0.442095
Pik3ca	5	0.295727	-0.0447869	0.365979	0.230503	0.509705	-0.0497182	-0.0135616	0.136313	0.156699	0.131029	-0.0396087	0.0835334	0.0737472	0.240484	0.218106	0.0966414	0.129791	0.0634162	0.240038	-0.030499	0.165475	0.0384143	0.187943	0.229959	0.143537
Zfp639	3	0.189765	-0.0638759	0.210853	0.215041	0.2	-0.0481307	0.0131583	0.0753348	0.0946047	0.0624769	0.02383	0.0241503	0.14139	0.0408574	0.212985	0.0165388	0.201833	0.118382	0.202538	0.0949581	0.0729062	0.00691099	0.101794	0.118524	0.0123431
Mfn1	5	0.128564	-0.0726858	0.148801	0.125687	0.316023	0.0217565	-0.015418	0.143122	0.09985	-0.00146569	-0.00631201	0.0593211	0.0186374	0.1914	0.101957	0.0267389	0.0666477	0.0801374	0.0960494	-0.0061402	0.0888008	-0.0281031	0.112452	0.0542517	0.0873339
Gnb4	21	0.0444149	-0.0999104	-0.0924504	0.005998	-0.0521809	0.126993	-0.115258	-0.039872	0.0274615	-0.0629076	0.079086	0.0566821	-0.0453717	-0.105841	0.0290252	0.0344797	0.0696175	0.13121	-0.0830552	0.0740405	0.179617	0.0376067	0.143763	-0.0242667	-0.0642368
Actl6a	1	0.425355	-0.269838	-0.00526972	0.268578	0.234007	0.225938	-0.405771	0.183937	0.4214	0.0258867	0.154059	0.166317	-0.106404	-0.189877	0.280569	0.063904	0.315733	0.431007	0.0310018	0.109703	0.123973	0.164257	0.237815	0.209893	-0.208846
Mrpl47	4	0.0615292	-0.0819506	0.109998	0.179801	0.0429113	0.0327027	0.00129932	-0.0111107	0.11069	-0.0544417	0.116711	0.0415911	0.0658579	-0.0299708	0.0978891	-0.0104107	0.124701	0.133433	0.0412285	0.0842445	0.0503884	-0.0271581	0.121928	-0.00340496	-0.0403477
Ndufb5	2	-0.214727	0.302221	-0.0807463	-0.0818537	-0.229555	-0.313902	0.222791	-0.0276712	-0.128239	0.145985	-0.11287	-0.132118	0.188376	0.0187673	-0.0251671	-0.0105731	0.00454163	-0.25291	0.0473639	0.100748	0.0144975	-0.0252614	-0.0245792	-0.100044	0.0738306
Usp13	14	-0.107406	0.021643	0.196688	0.118801	0.180671	-0.124428	0.266175	0.0431061	-0.016464	-0.100933	0.0370578	-0.0573529	0.208667	0.314842	0.0790935	-0.0130425	0.0173368	-0.0730333	0.105331	0.088141	-0.0274616	-0.197927	0.0753832	-0.0853922	0.114923
Pex5l	3	-0.177068	0.127928	0.260977	0.0896969	0.0682659	-0.130206	0.286334	-0.0411001	-0.106961	-0.0369443	-0.00269478	-0.0367894	0.145287	0.211115	-0.0576907	-0.0506652	-0.0541987	-0.145942	0.0524079	-0.0620263	0.0050268	-0.138365	-0.0264965	-0.116802	0.168686
Ttc14	5	0.420225	-0.121039	0.299956	0.233838	0.509049	0.0385154	-0.165298	0.10547	0.124412	0.197961	-0.0969594	0.0272659	-0.017398	0.0974231	0.34687	0.0497907	0.17839	0.168331	0.286509	-0.0826907	0.0493961	0.128696	0.19637	0.205586	0.0972507
Ccdc39	8	0.146315	0.00183887	0.0325622	0.0360605	0.244444	-0.0369555	-0.0340933	0.71819	0.049481	0.0525697	-0.106959	0.00951287	0.00700982	0.178889	0.0130587	0.0553221	0.0298134	0.067339	0.0564965	0.0741249	0.0461663	0.0236633	0.0227244	0.153988	-0.0577257
Dnajc19	11	0.16039	-0.371297	0.183687	0.387411	0.152667	0.1924	-0.0169344	0.0480261	0.253227	-0.288169	0.401749	0.0036424	0.238244	-0.00524003	0.145753	0.00947634	0.338275	0.406262	0.108979	0.366694	0.0494294	-0.177235	0.194815	0.0850199	0.00278385
Fxr1	18	0.158761	-0.164037	0.0233695	0.14501	0.12251	0.206265	-0.156302	0.149894	0.195972	-0.0837213	0.145114	0.123489	-0.0552836	-0.0388574	0.0904075	0.076139	0.133411	0.29472	-0.0303349	0.0849945	0.119677	0.0464251	0.0622891	0.0811113	-0.0714845
Sox2	1	0.805185	-0.254495	0.0551027	0.242923	0.321861	-0.150206	-0.431698	0.2798	0.27974	0.436735	-0.246151	-0.115932	0.062383	-0.249189	0.366534	-0.104229	0.561988	0.268613	0.627582	0.145598	0.00531173	0.230298	0.231324	0.583866	-0.0695172
Dcun1d1	1	0.114679	0.016934	0.026268	0.0225398	0.113323	0.0172832	-0.0659646	0.0425493	0.0252334	0.0789596	-0.0233662	0.054518	-0.0332842	0.0258256	0.0339336	0.0991432	0.0423837	0.0300814	0.0608994	-0.0209217	0.0814892	0.075931	0.0127856	0.0754866	-0.00236281
Mccc1	1	0.387328	-0.0952621	-0.0232241	0.0365483	0.238357	0.0985553	-0.274014	0.0888409	0.125265	0.214171	-0.133503	0.0753906	-0.128475	-0.0436173	0.139386	0.0795001	0.180652	0.165678	0.195147	-0.0440285	0.108322	0.224374	0.0889664	0.243966	-0.102893
Acad9	1	0.204282	-0.0251153	0.012246	0.0801872	0.0305313	-0.103818	-0.109151	0.151624	0.0546146	0.152837	-0.122451	-0.0160508	0.03819	-0.124632	0.0367185	-0.0271293	0.180612	0.0208803	0.199224	0.0216844	0.0323483	0.0786418	0.0515349	0.151426	0.0164071
Rslcan18	3	0.121482	-0.0840915	0.154607	0.126643	0.101251	-0.042607	0.0180855	0.021778	-0.00575904	0.0225672	0.0230823	-0.020528	0.112223	0.00761968	0.104041	-0.02233	0.135622	0.0652536	0.164154	0.0782764	-0.00761954	-0.0200998	0.0273263	0.0575417	0.107198
Anxa5	16	0.134102	-0.140358	-0.0981453	0.00536979	0.0220495	0.222629	-0.171649	0.341633	0.015583	-0.122765	0.10463	0.539477	-0.124288	-0.0772268	-0.064479	0.582945	0.0648001	0.258591	-0.178192	0.130235	0.536316	0.133542	0.00817169	0.106687	-0.111038
Exosc9	17	0.133334	-0.0762802	0.107939	0.135641	0.165418	-0.0376248	0.00350833	0.0214433	0.0568084	0.0195641	-0.0126532	0.0666255	0.096582	0.0837636	0.0775787	-0.00679355	0.196161	0.0562743	0.156336	0.0771141	0.0520693	-0.0125528	0.0575078	0.0471926	0.0397621
Ccna2	9	0.142885	-0.161228	-0.0671386	0.261784	0.0262623	0.134578	-0.223015	0.00671221	0.856486	-0.104959	0.167348	0.0142236	-0.0723934	-0.178378	0.113075	0.00881371	0.147155	0.268262	-0.110548	0.0534541	0.0220824	0.00998943	0.0138992	0.0587546	-0.150464
Bbs7	8	0.316405	-0.109532	-0.0217064	0.0534218	0.0933581	0.0238704	-0.160112	0.529722	0.0635734	0.121725	-0.122	0.123709	0.0017141	-0.0949875	0.0709922	0.0997936	0.195814	0.163015	0.201126	0.11295	0.055475	0.135858	0.0244358	0.239244	-0.101707
Trpc3	21	-0.0862918	0.164955	-0.0329822	-0.0872373	0.0312037	-0.0419789	0.0517965	-0.0267457	-0.0366838	0.0510336	-0.0950222	0.155269	-0.0560031	0.107387	0.00129359	0.191952	-0.0975358	-0.104789	-0.062779	-0.0749061	0.547433	0.0695247	-0.00455568	-0.0798486	0.0253209
RGD1307100	2	-0.0486995	0.434252	-0.0175544	-0.243305	0.114098	-0.137835	0.0556595	-0.00362675	-0.0789871	0.343534	-0.3362	0.0628641	-0.151264	0.22272	0.05421	0.102804	-0.267714	-0.318522	0.00118898	-0.289598	0.137417	0.226651	0.0497967	0.00140029	0.0377147
Nudt6	7	-0.0614165	-0.026349	0.193391	0.123447	0.0668985	-0.0850925	0.20979	0.00642372	-0.0459337	-0.0669536	0.0546381	-0.0734819	0.213423	0.129029	0.0383422	-0.070467	0.0570723	-0.0277639	0.115139	0.120662	-0.0434217	-0.136285	0.00830357	-0.0129308	0.197879
Spata5	6	0.0926268	-0.0705037	0.0289213	0.109079	0.106929	0.19911	-0.135956	0.000992051	0.127484	-0.0438526	0.121841	0.0392653	-0.0840321	-0.0481679	0.0998448	0.0176866	0.0505613	0.197823	-0.0584526	0.000343559	0.0625797	0.0767833	0.0199569	0.00970233	-0.0151006
Spry1	15	0.375973	-0.092019	0.142836	0.314027	0.312351	0.0509507	-0.254323	0.01997	0.326911	0.13311	0.0967985	0.251804	0.00254207	-0.0900666	0.752071	0.168508	0.319104	0.304019	0.142942	0.0870898	0.304857	0.184872	0.27071	0.0786877	-0.0903584
Ankrd50	21	0.0460868	-0.00135937	0.160017	0.0851135	0.20739	-0.00367498	0.0328918	0.035853	-0.0265108	-0.0028247	-0.001268	0.175179	0.0147928	0.131648	0.129035	0.23784	0.0293567	0.0321198	0.0222863	0.00214014	0.459605	0.00920535	0.0797257	-0.00783714	0.167598
Intu	8	0.179754	-0.0416243	0.109626	0.0710495	0.282355	-0.023622	-0.0569096	0.444323	0.0562423	0.0620306	-0.0939265	0.0210241	-0.0119959	0.15687	0.0713683	0.0411882	0.0448515	0.0648304	0.124923	0.00500616	0.0651987	0.0244506	0.0616169	0.140726	0.0372859
Hspa4l	8	0.291155	-0.0186341	0.0691571	0.129367	0.114928	-0.129238	-0.0475987	0.370775	0.142261	0.218358	-0.145012	-0.0564301	0.12732	-0.0398337	0.130048	-0.073082	0.23425	0.0745948	0.304636	0.10521	-0.0019075	0.0911284	0.0369004	0.255875	-0.086034
Plk4	9	0.177446	-0.153976	-0.0338232	0.277954	0.0568442	0.10045	-0.204598	0.207839	0.75657	-0.0719801	0.133775	0.000827197	-0.027526	-0.152662	0.1427	-0.0246284	0.168889	0.28576	-0.0485496	0.0924726	0.0128018	0.00572909	0.0221716	0.0869869	-0.14248
Abhd18	1	0.301049	-0.100622	0.138772	0.152447	0.187234	-0.0199365	-0.113794	0.014462	0.0683959	0.126562	-0.0161487	0.123332	0.0592285	-0.0332159	0.256308	0.0701179	0.215195	0.145721	0.24009	0.0732846	0.144189	0.0757854	0.111716	0.140565	-0.00154889
Larp1b	24	0.189806	-0.052932	-0.0367153	0.021147	0.0527792	0.02368	-0.125118	0.0789377	0.125494	0.068028	-0.0403925	0.141978	-0.0206254	-0.0587959	0.0722833	0.132925	0.111998	0.0895579	0.0780355	0.0844013	0.108357	0.0961725	0.0595922	0.265353	-0.0572682
Pgrmc2	2	-0.0534876	0.51395	-0.165393	-0.292994	-0.0326201	-0.123692	-0.0703299	-0.0741719	0.00417255	0.431349	-0.353082	0.0361935	-0.2747	0.0455207	0.0741308	0.0939713	-0.30852	-0.313079	-0.103584	-0.390335	0.0656792	0.360049	0.0772864	-0.0106769	-0.0533219
Jade1	9	0.342137	-0.118593	0.258369	0.27935	0.423582	-0.0494181	-0.082504	0.102936	0.359575	0.108419	-0.00477661	0.0291602	0.0897707	0.125825	0.27542	0.0127054	0.229795	0.122134	0.288352	0.0546919	0.0677707	0.00732992	0.146245	0.185582	0.124497
Sclt1	5	0.141041	-0.115664	0.201136	0.217964	0.28805	-0.0364861	0.00990592	0.191082	0.201048	-0.0489335	0.0741953	0.0478561	0.102514	0.162194	0.138087	0.0605631	0.130704	0.117881	0.122707	0.0745634	0.115328	-0.0782424	0.079592	0.0588314	0.0343034
RGD1359508	6	0.256273	-0.205643	-0.144411	0.063517	0.0122454	0.333935	-0.318124	0.0444975	0.285024	-0.0193062	0.105293	0.122204	-0.164818	-0.218134	0.09944	0.00975532	0.159563	0.353413	-0.0438552	0.0621919	0.0371629	0.182551	0.0593542	0.12911	-0.179602
AABR07010468.1	2	-0.0521858	0.0860588	0.0119454	-0.033038	-0.0256708	-0.092771	0.0622452	-0.0311944	0.00299396	0.0570411	-0.0578574	-0.0536309	0.0332658	0.0363755	0.0116998	-0.0552065	-0.0319284	-0.105502	0.0277398	-0.02102	-0.0414382	0.0023499	-0.0318147	-0.0271949	0.0439483
Pcdh10	10	0.0870422	0.0671859	0.00809306	-0.0469912	0.0448533	-0.048468	-0.0446598	-0.00262433	-0.00473845	0.148201	-0.125137	-0.00477499	-0.0433127	-0.0162424	0.0462979	-0.0207861	0.00119221	-0.0384153	0.0853649	-0.0684377	0.0293678	0.0828134	0.0169782	0.043693	-0.0175139
Pcdh18	21	-0.139005	0.391764	-0.120684	-0.245886	-0.0514117	-0.09928	0.0102502	-0.0571836	-0.0645758	0.226025	-0.239468	0.159743	-0.20928	0.0741771	-0.082572	0.311345	-0.274532	-0.272104	-0.178581	-0.267583	0.519627	0.230608	-0.0416627	-0.0845723	0.0101089
Slc7a11	16	0.36799	-0.100076	-0.113786	-0.0570802	0.0951431	0.0439017	-0.286586	0.146833	0.0270993	0.177544	-0.111738	0.111505	-0.126119	-0.138296	0.0330154	0.656623	0.128989	0.130559	0.0954675	0.0577492	0.14992	0.256806	0.071521	0.359823	-0.1355
Noct	2	-0.188446	0.248527	0.165743	-0.024378	0.0750809	-0.132806	0.318761	-0.006515	-0.116614	0.0606973	-0.109009	-0.0439771	0.135022	0.315544	-0.0569197	-0.106125	-0.13816	-0.23789	0.0870291	-0.0883982	-0.0752935	-0.065159	-0.0367124	-0.0736061	0.104595
Elf2	9	0.322729	-0.224303	0.232248	0.367744	0.258778	0.171825	-0.187438	0.241892	0.343945	-0.0343533	0.167181	0.184587	0.0333673	-0.11407	0.256781	0.0910804	0.270967	0.360782	0.0889506	0.115908	0.153903	0.0434103	0.12904	0.131938	0.0465896
Ndufc1	13	0.0384087	-0.181553	0.233182	0.246486	0.0860168	-0.166561	0.247832	0.12168	-0.0133313	-0.147945	0.13987	-0.0371278	0.39095	0.117297	0.0275626	-0.0305544	0.241116	0.0552476	0.255192	0.317326	-0.0117243	-0.265382	-0.0094151	0.077231	0.0881246
Naa15	1	0.328052	-0.142816	0.191443	0.283803	0.195826	0.0240207	-0.0998737	0.0985186	0.229564	0.0888328	0.0578386	0.0214887	0.110639	-0.0587829	0.192562	-0.0002514	0.291076	0.212563	0.25468	0.136873	0.113699	0.0520213	0.132492	0.233882	-0.0190644
Rab33b	3	0.0731813	-0.129478	0.336873	0.278541	0.171532	-0.122177	0.194936	0.0647939	0.00683028	-0.0742349	0.122666	-0.060268	0.293387	0.102733	0.157437	-0.0774042	0.181834	0.0728723	0.239737	0.177827	-0.0230071	-0.214803	0.0729615	0.0440216	0.13029
Mgst2	12	-0.00349001	0.0703653	-0.117528	-0.134311	-0.0410107	0.111516	-0.109086	-0.0153949	-0.0495369	0.0204795	-0.0237943	0.551356	-0.188691	-0.0350408	-0.0366916	0.31292	-0.107799	0.0032869	-0.184867	-0.09918	0.0950788	0.179889	0.00840961	0.00656053	-0.0394397
Foxo1	3	0.0353281	-0.0276657	0.181447	0.0603879	0.098383	-0.0388674	0.0921177	0.019973	-0.0269742	0.000393692	0.0144066	0.0992775	0.0664963	0.0831624	-0.048178	-0.00164322	0.00227233	-0.0040565	0.0983507	-0.0342389	0.0196883	-0.0622364	-0.0182024	0.0303632	0.0388208
Cog6	1	0.147272	-0.0835983	0.0720652	0.078007	0.120502	0.0968502	-0.0912649	0.0818523	0.0251252	0.0123871	0.0474259	0.106342	-0.00586618	-0.0129077	0.0664846	0.100148	0.101551	0.14883	0.0458054	0.0613426	0.115315	0.0640015	0.0359596	0.103789	-0.0249072
Lhfp	16	0.270702	0.109725	-0.0151797	-0.109839	0.120814	-0.087487	-0.143421	0.172253	-0.0295874	0.29472	-0.260296	0.229598	-0.125764	-0.0105927	0.0125996	0.484924	0.0123358	-0.0548852	0.150136	-0.1095	0.373078	0.259394	0.0221531	0.179049	-0.145189
Proser1	12	0.257817	-0.110723	0.0601819	0.0739892	0.240216	0.127998	-0.175403	0.061619	0.10007	0.0555552	-0.00890049	0.376243	-0.0758053	0.0282807	0.166932	0.0796852	0.0977173	0.187708	0.0702774	-0.00362887	0.171269	0.116282	0.184165	0.132939	-0.0387867
Ufm1	13	-0.105274	-0.200574	0.216656	0.264596	0.0406083	0.0260568	0.257762	0.0305075	0.013996	-0.297762	0.299402	0.0388201	0.324147	0.110297	0.0322451	0.00645149	0.177105	0.163973	0.049779	0.315765	0.0288146	-0.276588	0.0794358	-0.0990605	0.148215
Supt20h	8	0.310332	-0.17861	0.138709	0.237878	0.321328	0.140284	-0.209383	0.531142	0.305632	-0.00256833	0.0644454	0.127257	-0.0449265	0.000724786	0.208138	0.1286	0.155641	0.29149	0.0369048	0.073214	0.12051	0.0794192	0.181439	0.160824	-0.0248667
Exosc8	9	0.159621	-0.156845	0.16083	0.342361	0.143636	0.0217762	-0.0961261	0.0639011	0.436395	-0.0674549	0.196364	-0.00375278	0.0757038	-0.0696306	0.166116	-0.042645	0.230171	0.238512	0.0484373	0.106694	0.0741444	-0.0676925	0.0186888	0.0414888	0.0479118
Alg5	10	0.204287	0.367555	-0.0556533	-0.164881	0.0724671	-0.0920843	-0.205338	0.00848825	-0.0248013	0.52519	-0.404096	0.0730731	-0.245198	-0.0724731	0.138809	0.0633182	-0.0843897	-0.177094	0.114881	-0.347899	0.0807611	0.453654	0.124374	0.122214	-0.00384479
Smad9	24	0.258112	-0.0238265	-0.0227965	0.0318999	0.0883171	-0.0202403	-0.144268	0.195062	0.109499	0.147576	-0.0691876	0.0239527	-0.00805551	-0.0591065	0.0904819	0.14159	0.125918	0.0914287	0.133842	0.0711558	0.0807559	0.126485	0.0500395	0.45996	-0.0920808
Rfxapl1	2	-0.010927	0.0432076	0.0441888	0.00357752	0.00611933	-0.0473064	0.039582	-0.00803788	0.0167471	0.0140218	0.0174705	-0.0233377	0.0193637	0.0342582	-0.00529723	0.0173748	-0.0390229	-0.0442118	0.0255802	-0.0161189	-0.0163025	-0.0189536	-0.0152434	-0.0368279	0.0195593
Sertm1	7	-0.415825	0.384241	0.0802362	-0.181694	-0.10635	-0.219029	0.450545	-0.101363	-0.223484	0.0172565	-0.103092	-0.101017	0.123533	0.354479	-0.212455	-0.109546	-0.340669	-0.388284	-0.0312627	-0.143462	-0.0852616	-0.145427	-0.100705	-0.222515	0.109573
Ccna1	8	0.123027	-0.0661655	0.0347795	0.131392	0.0717853	0.0105047	-0.0680659	0.685186	0.149925	-0.0165977	-0.00274833	0.03868	0.0366173	-0.0345885	0.0409795	0.118974	0.0955959	0.156644	0.00241531	0.12872	0.0512435	0.0280449	0.0102555	0.0900738	-0.0721998
Spg20	18	0.410926	-0.297091	-0.0598675	0.164437	0.178977	0.312511	-0.420255	0.235801	0.27245	-0.00656571	0.126758	0.153459	-0.167903	-0.216249	0.228758	0.237093	0.251494	0.466906	0.00281383	0.114411	0.138524	0.199242	0.0868714	0.207799	-0.153139
Dclk1	3	0.0219487	0.0260423	0.465799	0.323828	0.397225	-0.315372	0.353538	0.19004	0.0051936	-0.0202413	0.0718984	-0.116471	0.3819	0.422708	0.171871	-0.0714963	0.120923	-0.0973088	0.300033	0.130418	-0.0356853	-0.280573	0.121278	0.126707	0.280485
Tm4sf1	16	0.0449217	0.0158611	-0.0207171	-0.00597071	0.0160701	0.0382695	-0.0618761	0.0501006	-0.00884965	-0.00866232	0.0228557	0.378677	-0.0706825	-0.0147453	-0.0226145	0.376305	0.00651643	0.0627937	-0.0870917	0.00379894	0.530212	0.0843859	0.00217443	0.0420645	-0.0453005
Wwtr1	12	0.288566	-0.0970708	-0.0515581	0.0376239	0.0956521	0.0851454	-0.218835	0.245293	0.0383877	0.0848042	-0.0515164	0.530811	-0.094882	-0.119224	0.0362282	0.3281	0.160918	0.197801	0.0434581	0.0744944	0.482853	0.179035	0.0304401	0.164739	-0.100363
Commd2	4	0.115148	-0.260273	0.191344	0.284201	0.0954576	0.0544923	0.0286175	0.0593247	0.0798771	-0.172567	0.24125	0.00682517	0.197568	-0.025309	0.102184	0.0560872	0.257429	0.26212	0.11729	0.257814	0.0323119	-0.146074	0.0365402	0.0479695	0.0731571
Rnf13	22	0.462266	0.0749285	-0.271135	-0.206137	0.0294441	0.164184	-0.542923	0.0278186	0.0642158	0.488322	-0.325663	0.00452851	-0.373274	-0.327748	0.221354	0.0689391	0.0932535	0.114033	0.111712	-0.197871	0.0932531	0.581585	0.313802	0.276442	-0.235585
Tsc22d2	5	0.163064	-0.0657275	0.203275	0.166969	0.285916	0.153284	-0.0484895	0.135039	0.111339	0.00950168	0.0249766	0.12531	-0.00774932	0.0889928	0.119292	0.0834388	0.0593958	0.109778	0.0520539	-0.0239386	0.099275	0.0723232	0.165175	0.0415525	0.115669
Serp1	18	0.415874	-0.514944	0.0721497	0.365634	0.133391	0.361289	-0.324989	0.178685	0.261834	-0.210808	0.386209	0.19647	0.0529221	-0.270903	0.242616	0.233191	0.461724	0.654119	0.055819	0.394502	0.216141	0.0215441	0.123466	0.211579	-0.112791
Eif2a	4	0.0796156	-0.247628	0.299711	0.408963	0.152094	0.0634039	0.00598173	0.0336783	0.16096	-0.200455	0.362132	0.0146574	0.175502	-0.0662701	0.234253	-0.0345539	0.240103	0.285063	0.0291177	0.185382	-0.022166	-0.145226	0.141896	-0.0385035	0.113295
Selenot	22	0.1624	0.126864	-0.183724	-0.150097	-0.0305755	0.0953787	-0.231843	0.0189591	0.0389442	0.25308	-0.166655	0.139563	-0.20221	-0.146176	0.129315	0.0575051	-0.0149051	0.0193399	-0.0205226	-0.116553	0.0469408	0.351716	0.120882	0.0730969	-0.12145
Siah2	3	-0.0641256	-0.0184637	0.292058	0.210093	0.112981	-0.076427	0.265947	0.0336064	-0.026337	-0.101203	0.118509	0.00127361	0.263224	0.184626	0.105555	-0.0721701	0.0829617	0.00557772	0.14511	0.11957	-0.0439168	-0.189678	0.0489022	-0.0634723	0.11921
Gpr87	5	0.250529	0.0113462	0.154991	0.047813	0.590105	-0.0248792	-0.0803073	0.0692743	0.0941502	0.171883	-0.192574	0.00262653	-0.0772221	0.392407	0.24317	0.00457938	0.0104471	-0.016824	0.210671	-0.164194	0.0418907	0.0730352	0.16725	0.111726	0.0644027
Igsf10	2	0.103763	0.237387	-0.123288	-0.149689	0.00735205	-0.0628518	-0.129218	0.0533485	0.0349935	0.272722	-0.215455	0.0284183	-0.165968	-0.035706	0.061222	0.251306	-0.0986872	-0.114511	0.00268275	-0.166056	0.0655766	0.274034	0.0264896	0.153365	-0.0517932
Dhx36	3	0.122462	0.0467303	0.436312	0.225492	0.432481	-0.172365	0.205311	0.130834	0.029678	0.0881156	-0.0268562	0.00636249	0.205768	0.365389	0.183343	0.0266619	0.055867	-0.0528866	0.254995	-0.00952667	0.0664517	-0.0783528	0.143005	0.0800509	0.164994
Gpr149	24	0.0487727	0.131221	-0.00823153	-0.0680804	-0.000903365	-0.0867093	0.0340062	-0.00783431	-0.0354439	0.149237	-0.125078	-0.00941781	0.021135	0.0527412	-0.0169784	-0.0375786	-0.00225259	-0.0869206	0.126089	-0.0273679	-0.00507725	0.0670897	-0.00631157	0.251689	-0.0193894
Plch1	1	0.354824	-0.0961902	-0.00167695	0.0512477	0.102439	-0.0475995	-0.168234	0.199584	0.139463	0.180339	-0.125571	-0.0294343	0.0131146	-0.0978798	0.023857	0.0114462	0.186874	0.105589	0.251476	0.0801179	0.0393808	0.0933573	-0.00847944	0.321511	-0.145394
RGD1565059	2	0.0364298	0.210699	-0.0459373	-0.126676	0.0138685	-0.0106694	-0.0857271	0.00538655	-0.0238207	0.22093	-0.180042	0.00751009	-0.159409	-0.015952	0.0411693	0.00286806	-0.142995	-0.111698	-0.031626	-0.218387	0.0153518	0.182596	0.037571	0.0484836	-0.0400594
Slc33a1	10	0.101008	0.471506	-0.161822	-0.293728	0.02069	-0.104001	-0.146943	-0.0142422	-0.0479264	0.547147	-0.480027	0.0132613	-0.284002	0.00155783	0.0788211	0.0140503	-0.198753	-0.272302	0.0707478	-0.395889	0.0301425	0.439517	0.0361457	0.0595859	-0.0819339
Gmps	4	0.247808	-0.285419	0.089574	0.332927	0.164472	0.162792	-0.204743	0.0971178	0.322729	-0.133634	0.24395	0.122377	0.0267562	-0.111224	0.114797	0.0530702	0.314528	0.359465	0.0481102	0.174437	0.0961799	-0.0215951	0.0837136	0.101975	-0.027109
Kcnab1	19	0.191751	-0.0920407	0.0694698	0.087873	0.0510449	-0.108393	0.0444221	-0.0187877	-0.00612871	0.110686	-0.0983349	-0.0925804	0.173996	-0.00273506	0.058292	-0.0847891	0.210498	0.0296743	0.370826	0.110626	-0.0235296	-0.015899	-0.0227453	0.152843	0.0396831
Ssr3	10	0.326294	0.463767	0.0467573	-0.16545	0.233323	-0.20634	-0.189952	0.0384277	0.0316598	0.695093	-0.471726	0.0343412	-0.195965	0.0471079	0.278616	0.0634446	-0.0943961	-0.228122	0.247741	-0.354577	0.12571	0.48547	0.198849	0.260455	-0.0109061
Rn50-2-1765.1	23	0.145833	0.0101469	0.0464704	0.0491312	0.237442	0.0400442	-0.102241	0.0100104	0.213695	0.0906389	-0.0611379	0.0757255	-0.0808719	0.097527	0.15592	0.0802829	0.00534994	0.0538026	0.0434394	-0.0740248	0.230478	0.0934447	0.287811	0.0610895	-0.0602284
Tiparp	1	0.339133	-0.117969	-0.00347508	0.0397496	0.128603	0.106016	-0.212351	0.140792	0.0369141	0.146882	-0.0944201	0.0720894	-0.0821151	-0.118898	0.0425805	0.0672147	0.172569	0.163328	0.160506	0.00611739	0.151031	0.168925	0.000263443	0.225221	-0.0836528
LOC100909712	1	0.578396	-0.155393	0.122078	0.195938	0.389532	0.274118	-0.366611	0.153281	0.220102	0.220273	-0.0469445	0.280801	-0.140733	-0.101314	0.231108	0.125683	0.260281	0.331686	0.2148	-0.0360372	0.171064	0.30725	0.140415	0.444005	-0.0837654
Veph1	1	0.43552	-0.140726	-0.00878491	0.086752	0.130119	-0.007471	-0.261254	0.3072	0.0887587	0.20102	-0.0903883	0.00374689	-0.0124863	-0.154283	0.0621017	0.0371772	0.251606	0.194154	0.259101	0.0980936	0.0762718	0.134823	-0.00273488	0.349033	-0.148031
Ptx3	3	0.24668	-0.0589136	0.268655	0.156319	0.179091	-0.115421	-0.0586474	0.104188	0.0361229	0.13906	-0.000815983	-0.0634593	0.0606392	-0.0130157	-0.00377248	-0.0748077	0.100219	0.0344936	0.192476	-0.0381378	0.0098877	-0.00660388	-0.0418323	0.279471	-0.0727425
Mlf1	8	0.147647	-0.0475417	-0.00326569	0.10087	0.0640262	0.0141905	-0.0735001	0.873061	0.148968	0.0153691	-0.0450501	0.0296098	0.0278289	-0.0460911	0.00737102	0.0499388	0.0803226	0.160239	0.00224009	0.147702	0.0514925	0.0418377	-0.00386226	0.153153	-0.0942915
Gfm1	1	0.366943	-0.132057	-0.0452936	0.107702	0.159451	0.0511502	-0.262878	0.0761369	0.171262	0.157909	-0.0525822	0.0659979	-0.0274334	-0.100356	0.163233	0.0125327	0.259694	0.193304	0.205021	0.0682255	0.0443921	0.157808	0.107763	0.268878	-0.0947878
Lxn	1	0.814697	-0.273028	-0.234057	0.0565571	0.101457	-0.0477069	-0.58458	0.260597	0.276835	0.428249	-0.254644	0.0204422	-0.0768492	-0.390985	0.207433	0.00236125	0.55826	0.318841	0.523488	0.181216	0.0559449	0.336777	0.0146963	0.583039	-0.362435
Rarres1	1	0.617865	-0.188445	-0.19954	-0.0179515	0.0852111	0.058708	-0.466219	-0.00622194	0.129962	0.378323	-0.221595	-0.0123966	-0.107539	-0.299482	0.311927	0.00806779	0.399024	0.250396	0.387312	0.0932446	0.0215844	0.358156	0.0951746	0.494477	-0.274462
Mfsd1	2	0.0414873	0.341945	-0.246943	-0.295612	-0.0829551	0.0154747	-0.220878	-0.102131	-0.0576627	0.355696	-0.28376	0.0988969	-0.308542	-0.1011	0.0983792	0.0854786	-0.190936	-0.160096	-0.099182	-0.293601	0.035065	0.385327	0.0538984	0.0094084	-0.113767
Il12a	1	0.544679	-0.147156	-0.0565125	0.0362404	0.186299	0.0489473	-0.371927	0.0499267	0.0936866	0.332432	-0.209885	-0.0409971	-0.0922433	-0.204665	0.44069	-0.0417932	0.309009	0.210407	0.352392	0.0214063	0.0261037	0.286369	0.147406	0.215254	-0.202012
Ift80	1	0.384669	-0.0639719	-0.0527603	0.029825	0.121598	0.0384228	-0.26303	0.359043	0.198984	0.233747	-0.1513	0.0920954	-0.107309	-0.134895	0.0555861	0.138167	0.136815	0.145042	0.134802	0.00824009	0.142232	0.235207	0.012998	0.286079	-0.151013
Smc4	9	0.356444	-0.219983	-0.022971	0.324012	0.155913	0.16229	-0.347568	0.140391	0.853087	-0.0020869	0.136819	0.0632842	-0.0796446	-0.218607	0.2635	0.0241308	0.268599	0.373029	0.0115981	0.0862715	0.0911489	0.0939316	0.0718923	0.188312	-0.162035
Trim59	9	0.183664	-0.0995732	0.0628695	0.238238	0.101222	-0.00294457	-0.136263	0.0658417	0.63841	0.0110374	0.0794007	-0.00473449	0.0219068	-0.100618	0.176894	-0.00901605	0.169043	0.159002	0.0487221	0.0630706	0.0302936	0.0102231	0.0701322	0.130148	-0.106211
Ppm1l	2	-0.204965	0.612468	0.0499795	-0.236079	0.0509564	-0.242996	0.140479	0.0629472	-0.121166	0.375571	-0.350268	-0.0519975	-0.153364	0.231194	0.00144399	-0.0556077	-0.392288	-0.435535	-0.0791346	-0.422158	-0.0164379	0.19763	0.0119719	-0.0833683	0.0475443
B3galnt1	2	-0.499545	0.870702	-0.085149	-0.457726	-0.18511	-0.305714	0.280066	-0.149974	-0.27695	0.43187	-0.458295	-0.109809	-0.215851	0.236193	-0.132394	-0.0937357	-0.630744	-0.690194	-0.228264	-0.571916	-0.124616	0.238916	-0.11861	-0.292456	0.196089
Nmd3	4	0.131933	-0.0954227	0.251345	0.258293	0.26641	0.0584027	0.0176559	0.0567843	0.108393	-0.0509415	0.126244	0.0595822	0.0857126	0.118805	0.170581	0.0342628	0.151905	0.163899	0.107826	0.0681671	0.128553	-0.0524687	0.097622	0.042623	0.0774571
Slitrk3	2	-0.243498	0.434224	0.0680305	-0.15285	-0.00303006	-0.196102	0.159259	-0.0918275	-0.101704	0.21864	-0.195467	-0.0692748	-0.0731211	0.177973	0.0828038	-0.0679414	-0.310645	-0.34128	-0.0718778	-0.29524	-0.0677152	0.100071	-0.00251387	-0.162874	0.165512
Bche	15	0.333657	-0.0823466	0.0329529	0.124164	0.190662	0.0315759	-0.254422	0.0253468	0.189688	0.157222	-0.0348696	0.416049	-0.0766706	-0.114821	0.438759	0.0864358	0.196861	0.196205	0.109717	0.000410119	0.0832584	0.191233	0.16017	0.153397	-0.0905196
Schip1	19	0.223797	-0.0955296	0.248819	0.268982	0.121667	-0.433477	0.250012	0.197684	0.0395777	0.113996	-0.0577931	-0.182097	0.494491	0.109042	0.32709	-0.241342	0.389608	-0.0362445	0.584937	0.328437	-0.0992656	-0.22136	0.152542	0.127851	-0.118204
Pdcd10	18	0.33263	-0.396073	0.0235968	0.248183	0.0578463	0.303747	-0.20591	0.0951752	0.156182	-0.120632	0.224492	0.12857	0.0846765	-0.21726	0.201342	-0.0620298	0.392278	0.502145	0.153989	0.305239	0.0815408	0.0337117	0.134207	0.125924	-0.148828
Serpini1	2	-0.546807	0.853559	-0.207812	-0.518592	-0.24588	-0.295205	0.25846	-0.199477	-0.306919	0.38824	-0.479945	-0.131941	-0.251407	0.220995	-0.265395	-0.0846848	-0.638767	-0.719018	-0.282332	-0.564272	-0.121731	0.215575	-0.157575	-0.294132	0.222828
Golim4	1	0.1438	-0.0725778	0.0289438	0.111152	0.0846796	0.0984235	-0.132546	0.0483567	0.0894208	0.0178581	0.0726628	0.100202	-0.0459945	-0.0760559	0.108947	0.040658	0.0742025	0.143339	0.00061705	0.00917379	0.0322358	0.0728328	0.0270378	0.0443349	-0.0299413
Fstl5	2	-0.216523	0.406224	-0.0304097	-0.206605	-0.0390921	-0.13988	0.119217	-0.0598239	-0.128937	0.208073	-0.213134	-0.0575107	-0.105982	0.161706	-0.11123	-0.0502835	-0.277411	-0.297396	-0.0934944	-0.268981	-0.045303	0.125716	-0.0663791	-0.0905493	0.107142
Rapgef2	14	0.0516842	0.161363	0.173098	-0.0161943	0.222957	-0.118459	0.108555	0.0229329	-0.0675899	0.176526	-0.165544	0.0906979	0.0357268	0.256582	0.0842968	0.0266001	-0.0590475	-0.157843	0.169862	-0.1221	0.111244	0.0639805	0.0481314	0.0366803	0.0892459
Ppid	4	0.0431575	-0.134622	0.303312	0.335371	0.155192	-0.139198	0.146538	0.0928428	0.0910792	-0.117356	0.141516	-0.00568062	0.257608	0.0498115	0.137822	0.0131722	0.214266	0.0732416	0.150769	0.146449	0.0411886	-0.19667	0.0448899	-0.0270031	0.194826
Etfdh	1	0.456388	-0.189988	0.00188792	0.138292	0.131073	0.0602702	-0.308799	0.0601289	0.139349	0.172083	-0.0288339	0.167004	-0.0333105	-0.193645	0.218433	0.128192	0.341399	0.263215	0.256003	0.100421	0.142374	0.199761	0.133213	0.309455	-0.135129
RGD1560010	9	0.132159	-0.135272	0.0086712	0.210766	0.10023	0.241173	-0.19844	0.0637252	0.499949	-0.0857103	0.160307	0.0769763	-0.101805	-0.124708	0.165829	0.0177514	0.0873555	0.293495	-0.1209	0.0299858	0.0932367	0.0683826	0.0758345	0.00372155	-0.0779782
Tmem144	1	0.548881	-0.19927	-0.198016	-0.0597241	0.0391518	0.0806168	-0.38866	0.0336879	0.135442	0.32132	-0.246799	-0.0300548	-0.0969817	-0.263413	0.0272025	-0.0211019	0.327732	0.200365	0.355239	0.0762191	0.0260007	0.296846	0.0136785	0.494605	-0.239298
Fam198b	16	0.142343	-0.142359	-0.146181	-0.0565983	0.0232308	0.442483	-0.263473	-0.0318048	0.0616564	-0.068074	0.09588	0.209859	-0.242719	-0.150563	-0.00211409	0.471572	0.00244148	0.25638	-0.208704	0.00526898	0.397406	0.271704	0.035633	0.00187927	-0.123032
Gria2	2	-0.303721	0.858089	-0.0374492	-0.468401	0.0615406	-0.415963	0.202603	-0.172078	-0.236089	0.568429	-0.557377	-0.165507	-0.237609	0.402231	0.00618309	-0.167477	-0.592355	-0.724354	-0.0461102	-0.613667	-0.130416	0.237936	0.00763335	-0.113566	0.0342417
Glrb	2	-0.376787	0.85115	-0.218658	-0.515711	-0.185178	-0.32344	0.157482	-0.156607	-0.261564	0.518133	-0.530819	-0.127705	-0.258523	0.197054	0.00614414	-0.093684	-0.550211	-0.653852	-0.164812	-0.528235	-0.116072	0.314824	0.18959	-0.209634	-0.0247883
Pdgfc	1	0.503476	-0.0120583	-0.156504	-0.116613	0.182258	-0.0446797	-0.340777	0.0463158	0.048366	0.449951	-0.327573	-0.0262366	-0.140889	-0.0916852	0.124186	0.0282003	0.194926	0.0470884	0.336842	-0.0583193	0.0265366	0.337705	0.0712101	0.458482	-0.213102
AABR07011996.1	6	0.476576	-0.218979	-0.271817	-0.13869	0.0394361	0.375243	-0.485109	0.0874956	0.0497417	0.229323	-0.161959	0.0676011	-0.314924	-0.309849	0.0403238	0.0920247	0.153372	0.289651	0.103441	-0.0561466	0.0428687	0.439774	0.00546808	0.314878	-0.270548
Gucy1b3	19	0.248671	-0.0690983	0.0307295	0.0884536	0.0428983	-0.226552	0.0550345	-0.0724387	0.0153292	0.191393	-0.194077	-0.00457034	0.247855	-0.00987725	0.201332	-0.0164887	0.3662	-0.0098808	0.466067	0.204662	0.344586	0.0185583	0.0367064	0.189506	-0.0613511
Gucy1a3	21	-0.0326433	0.0158575	0.0609333	0.0274233	0.0433896	-0.104475	0.135026	-0.0511252	-0.0769905	-0.0161384	-0.0532591	0.111062	0.111555	0.129345	-0.0504563	0.123672	0.0655067	-0.0733557	0.0731929	0.0708988	0.502389	-0.0677963	-0.0387987	-0.0087815	0.0590809
Map9	7	-0.475529	0.191676	0.421763	0.119124	0.0296806	-0.37309	0.740082	-0.0062179	-0.251797	-0.194363	0.0528907	-0.170832	0.473574	0.48076	-0.197314	-0.199668	-0.15849	-0.389619	0.113007	0.0605424	-0.138929	-0.453238	-0.114993	-0.255497	0.331075
Plrg1	4	0.11683	-0.108532	0.368781	0.373509	0.279897	-0.0900734	0.0992071	0.0416453	0.104589	-0.0337655	0.0979303	-0.00997988	0.21356	0.108631	0.223408	-0.0636631	0.259299	0.124716	0.23888	0.0711804	0.0107915	-0.119898	0.105162	0.0199614	0.246541
Sfrp2	15	0.387142	0.119091	-0.0511389	0.0683019	0.17906	-0.0957972	-0.300243	0.222383	0.291345	0.41264	-0.21703	-0.0455496	-0.0826559	-0.128708	0.604782	-0.0469257	0.188859	0.0912969	0.22225	-0.0438883	0.00376138	0.328013	0.203067	0.179909	-0.184888
Tlr2	6	-0.00961127	-0.146748	-0.19933	-0.0983224	-0.0612439	0.755065	-0.254629	-0.0740573	0.0625968	-0.196407	0.171872	0.0877101	-0.334525	-0.168328	-0.124026	-0.0150811	-0.133681	0.297427	-0.367626	-0.105689	-0.0233864	0.298535	-0.0334796	-0.0876706	-0.120349
LOC679811	5	0.0316273	0.154121	0.0609458	-0.0103882	0.260595	-0.00127966	-0.0711488	0.00436368	0.076859	0.12719	-0.0725056	-0.00820913	-0.136385	0.190767	0.0664465	-0.0454264	-0.104941	-0.0857844	-0.0671095	-0.210528	0.000135194	0.100889	0.0103559	-0.0250736	0.0833394
Mnd1	9	0.119713	-0.0696407	-0.000266772	0.209625	0.0325267	0.00297574	-0.117067	0.152444	0.446289	-0.0109123	0.0800727	-0.0248459	0.0216831	-0.104012	0.0520625	-0.0152005	0.12768	0.141447	0.0020978	0.0516329	-0.00546171	0.0114861	-0.0202706	0.0771323	-0.060625
Trim2	7	-0.0694069	0.0374485	0.426385	0.194299	0.228178	-0.372724	0.435961	0.0304053	-0.169695	0.0127509	-0.0451808	-0.209675	0.40073	0.347357	-0.0718727	-0.184584	0.0540972	-0.260404	0.355031	0.0655836	-0.124089	-0.312234	0.0258499	0.0838255	0.429025
LOC102551095	3	-0.0892639	-0.111033	0.415269	0.326157	0.178572	-0.152453	0.305104	0.0537633	-0.0477011	-0.193273	0.203813	0.0244824	0.34142	0.179797	0.0429128	-0.0966745	0.121842	-0.0113121	0.131484	0.155334	-0.0400055	-0.308289	0.00566504	-0.0679098	0.338717
Fbxw7	3	0.0695047	0.0390966	0.199732	0.104551	0.142316	-0.11055	0.087186	0.0793484	0.0154218	0.0631435	-0.0245711	0.0142796	0.0786694	0.101717	-0.0343668	-0.0651669	0.0102488	-0.0445096	0.113952	-0.0430267	-0.0246674	-0.0360249	-0.0239679	0.0955292	0.067866
LOC100910284	1	0.638058	-0.131534	-0.137156	-0.0634085	0.140236	-0.0367609	-0.400079	0.0274732	0.0752269	0.453996	-0.334118	-0.051165	-0.087579	-0.219042	0.192191	-0.0263256	0.341667	0.131281	0.48387	0.0232703	0.0409491	0.327087	0.138359	0.537822	-0.219665
Sh3d19	15	0.237701	-0.0303639	0.18441	0.208029	0.308801	-0.028889	-0.110624	0.0911789	0.145014	0.115787	0.0234226	0.104587	0.0544105	0.040566	0.711235	0.11834	0.179713	0.166951	0.150755	0.0817602	0.0849587	0.0945526	0.468687	0.0261607	-0.0251358
Rps3a	11	-0.128432	-0.547997	0.236145	0.540276	-0.0321596	0.35214	0.0286141	-0.0458902	0.279611	-0.722338	0.929896	0.0962406	0.23921	-0.144124	0.0842246	0.0739019	0.253424	0.58133	-0.318636	0.49595	0.0118143	-0.425077	0.0168533	-0.187889	0.0292724
Lrba	1	0.23481	-0.0922208	0.0440972	0.0509441	0.208058	-0.000177568	-0.136233	0.0965459	0.0998515	0.0867531	-0.0431443	-0.00281522	-0.0173244	0.0362224	0.163265	-0.0109546	0.113873	0.0807723	0.143372	0.0393868	0.0211398	0.0676922	0.0898458	0.150037	-0.0778271
Dclk2	24	0.361744	-0.100447	0.323499	0.304927	0.385104	-0.247636	-0.036705	0.0270907	0.15931	0.185387	-0.0507112	-0.0584366	0.189735	0.0886756	0.282388	-0.123954	0.302148	0.0379986	0.417374	0.0367422	-0.0163553	-0.0525138	0.141532	0.419378	0.114469
Cd1d1	6	0.14121	-0.0775405	-0.218011	-0.166048	-0.0460098	0.347606	-0.273489	-0.0109523	0.00321409	0.0291271	-0.0514691	0.180647	-0.276122	-0.162947	-0.0833619	0.171377	-0.0471934	0.13509	-0.140403	-0.0841809	0.0346923	0.298274	-0.0234767	0.13092	-0.149099
Pear1	12	0.162695	-0.0849488	-0.0676397	-0.0121627	0.0963786	0.141516	-0.202526	0.00697344	0.0311304	-0.0183753	0.0102021	0.673885	-0.16343	-0.0644709	0.0632764	0.607668	0.0586815	0.153269	-0.121936	0.0156735	0.735461	0.201887	0.0754819	0.0623397	-0.0643667
Prcc	3	-0.0866773	-0.0889886	0.334619	0.274343	0.12825	-0.108859	0.279529	0.036419	0.00915071	-0.181856	0.182542	-0.0014852	0.305367	0.184827	0.0757204	-0.0359365	0.128395	0.038785	0.112128	0.189172	0.00290061	-0.2684	0.0757296	-0.0819145	0.223873
Hdgf	4	0.160235	-0.298061	0.511995	0.606244	0.324172	-0.0914519	0.0976198	0.188537	0.395079	-0.227298	0.384964	-0.0403118	0.341888	0.0436666	0.230272	0.00416068	0.328645	0.285296	0.145889	0.281905	0.00222787	-0.297538	0.0646085	0.079617	0.243001
mrpl24	11	0.0165267	-0.18867	0.0939315	0.192403	0.0157016	0.111455	0.078387	0.0420523	0.00922158	-0.172555	0.228979	-0.0195201	0.165173	0.00785492	-0.0362097	-0.0195224	0.145316	0.209871	0.0415961	0.223325	-0.034047	-0.117848	0.0673696	0.00368804	0.0518348
Rrnad1	10	0.0594713	0.177722	-0.00565099	-0.116134	0.177792	-0.0309028	-0.036652	0.00049233	-0.0405976	0.220294	-0.227016	-0.0210835	-0.1274	0.144077	0.0222406	-0.039225	-0.109009	-0.149596	0.0489175	-0.206772	-0.0114229	0.134849	0.0255064	0.012941	0.00137713
Isg20l2	6	0.0177301	-0.0625125	0.0681789	0.0608529	0.0418246	0.0640862	0.0139329	-0.00421161	0.00470918	-0.0475482	0.059473	-0.0309467	0.0241423	-0.00408577	0.00512942	-0.0438773	0.0197269	0.073143	0.00644939	0.0252438	-0.0239572	-0.0429078	-0.0105124	0.0322384	0.0463627
Crabp2.1	16	0.0207845	-0.0341486	-0.0817571	-0.0655414	-0.00615552	0.0291319	-0.0712966	0.0493822	-0.0428425	-0.0688516	0.0544739	0.126599	-0.067407	-0.0102245	-0.0373974	0.65212	-0.0144615	0.0475445	-0.137242	0.0906704	0.0875945	0.0527736	0.0362419	-0.00716375	-0.0295239
Nes	12	0.388241	-0.187417	-0.0645251	0.212396	0.137552	0.095109	-0.352196	0.0807945	0.407013	0.044988	0.1323	0.434192	-0.0963407	-0.200813	0.192667	0.164464	0.281161	0.327187	0.0542618	0.10285	0.249878	0.139471	0.0440088	0.215285	-0.18568
Gpatch4	3	-0.196157	-0.0972948	0.251996	0.244681	0.0107613	-0.0766518	0.266905	-0.0255999	0.0223254	-0.266979	0.263618	-0.0696732	0.251566	0.123636	-0.0238486	-0.0562965	0.029952	0.0327472	-0.0156165	0.135712	-0.0657374	-0.308136	0.0333328	-0.165904	0.166936
Naxe	13	0.150565	-0.161813	0.227176	0.240832	0.10759	-0.123679	0.0864724	0.164389	-0.000958834	-0.0158671	0.0523191	-0.0649264	0.275505	-0.00779427	0.0976623	-0.00657217	0.277581	0.107224	0.265	0.232447	-0.0323822	-0.123942	0.0180469	0.10166	0.104118
Cct3	4	-0.0679205	-0.212932	0.321172	0.505043	0.0817242	-0.169093	0.24063	0.0228239	0.146241	-0.276438	0.320684	-0.13411	0.405382	0.0486842	0.124274	-0.184239	0.346217	0.129639	0.167505	0.261278	-0.0759204	-0.378761	0.0237145	-0.125612	0.181153
Glmp	22	0.445126	0.0539609	-0.331191	-0.292319	0.0100885	0.353004	-0.575606	0.00585154	-0.0121738	0.440386	-0.321418	0.187983	-0.489422	-0.348634	0.0965234	0.191954	-0.00304254	0.153556	-0.00597172	-0.274183	0.123047	0.671685	0.049522	0.262266	-0.265408
Smg5	5	0.134729	-0.00825233	0.123844	0.0924305	0.322629	0.0286571	-0.00639589	0.0324682	0.103183	0.0661176	-0.047056	0.00929099	0.0301663	0.230486	0.125655	-0.00103824	0.0873644	0.036294	0.147495	-0.0117136	0.0423887	0.0335804	0.139222	0.111532	0.076042
Paqr6	1	0.332567	-0.115682	-0.0958005	-0.0403213	0.0463617	-0.0234353	-0.198986	0.173491	-0.0326428	0.210317	-0.202964	-0.0218111	-0.0199649	-0.14008	0.101858	0.0572421	0.184762	0.089058	0.249218	0.0550736	-0.000699902	0.180418	0.18866	0.214647	-0.139523
Pmf1	9	0.232751	-0.282314	-0.0741521	0.265736	0.0423763	0.29012	-0.318757	0.00949297	0.624284	-0.129896	0.262535	0.033697	-0.100626	-0.261124	0.167762	0.00229284	0.230363	0.4332	-0.10228	0.12202	0.0396762	0.0573952	0.0268101	0.0933075	-0.152398
Sema4a	2	-0.144468	0.653829	-0.322412	-0.543692	-0.121413	-0.0532918	-0.0872883	-0.16104	-0.186961	0.510897	-0.542936	-0.0918511	-0.430763	0.0712748	-0.137309	-0.0783377	-0.480613	-0.465091	-0.149749	-0.5633	-0.0606343	0.438731	-0.07697	-0.0975827	-0.0745478
Lmna	16	0.123646	-0.101731	0.0656196	0.108526	0.0893417	0.0218054	0.0329517	0.168049	-0.0212785	-0.0632238	0.0407737	0.298076	0.106334	0.0466877	0.0288661	0.375959	0.168743	0.108171	0.0650666	0.178927	0.382498	0.00486503	0.21141	0.119275	0.00206086
Rn60-2-1880.5	3	-0.0730737	-0.0104365	0.48862	0.316765	0.305119	-0.208937	0.236614	-0.0124757	0.0439544	-0.107985	0.186179	-0.0601097	0.218807	0.264238	0.0974546	-0.069076	0.00134996	-0.0644552	0.075938	-0.0211138	-0.0222818	-0.265734	0.0304953	-0.0901388	0.267743
Lamtor2	20	0.110659	-0.491176	0.0622364	0.32261	-0.064398	0.227178	0.00842698	0.19638	0.125559	-0.418593	0.476606	0.0829806	0.292945	-0.158976	-0.000482993	0.104609	0.38749	0.476546	0.0227546	0.58786	0.0648341	-0.239757	-0.00904938	0.101124	-0.0503901
Ubqln4	4	0.138123	-0.0878019	0.13957	0.224596	0.221007	-0.00951796	-0.0216412	0.000374793	0.218301	-0.0199798	0.0983274	0.051137	0.0857676	0.0898815	0.146869	0.0023368	0.149915	0.114995	0.109493	0.0804298	0.0892183	-0.0569621	0.0373201	0.127119	0.099486
Ssr2	2	-0.101315	0.805218	-0.267738	-0.501848	-0.101937	-0.206559	-0.142089	-0.116988	-0.121966	0.701367	-0.591186	0.0171458	-0.432526	0.00786618	0.053751	0.124401	-0.464623	-0.521168	-0.14371	-0.599768	0.0253492	0.600447	0.0632546	-0.0469085	-0.00725013
Arhgef2	3	-0.0688114	-0.119801	0.309514	0.260832	0.256632	0.291535	0.0228579	0.00680715	0.0887624	-0.269367	0.314999	0.286676	-0.0495615	0.121973	0.0163335	0.00249833	-0.0512858	0.216604	-0.216431	-0.0784223	0.0215395	-0.080218	0.17644	-0.144125	0.121561
RGD1565775	5	0.32565	-0.0810713	0.311374	0.225769	0.468197	0.0143023	-0.0895371	0.0766707	0.150193	0.142622	-0.0498035	0.085856	0.0260313	0.152299	0.317327	0.0142738	0.150927	0.119394	0.255991	-0.048319	0.0513256	0.0697358	0.174381	0.122252	0.145956
Rit1	1	0.393995	-0.169335	-0.0360474	0.0435637	0.140135	0.0317663	-0.214142	0.0401613	0.0281111	0.164514	-0.104277	0.0180829	0.0112635	-0.0838087	0.151712	0.0541612	0.267109	0.189035	0.310636	0.108967	0.0890418	0.143334	0.0627191	0.237772	-0.128816
Syt11	10	0.296661	0.567677	-0.165075	-0.339524	0.11235	-0.352283	-0.212093	-0.0719798	-0.0672457	0.822741	-0.649009	-0.165838	-0.221024	0.02475	0.341078	-0.146393	-0.0996481	-0.383071	0.329669	-0.377668	-0.0617919	0.497587	0.219037	0.289546	-0.130546
Gon4l	5	0.24566	-0.104189	0.345761	0.271714	0.536343	-0.0138921	0.00854615	0.134626	0.157609	0.0411385	0.0311756	0.0367712	0.102738	0.330937	0.238222	-0.000479722	0.171659	0.132153	0.236362	0.0192661	0.0547998	-0.0369572	0.151023	0.145305	0.141313
Msto1	3	0.0295328	-0.0387047	0.266777	0.251315	0.218279	-0.0898206	0.129737	0.0278535	0.0612381	-0.05283	0.115858	-0.00658576	0.181285	0.167223	0.148963	-0.0148612	0.127471	0.075077	0.131687	0.0805029	0.00860079	-0.135605	0.0331661	0.0025094	0.203521
Dap3	19	0.330217	-0.179681	0.19651	0.256563	0.211584	-0.148523	-0.0671958	0.0838534	0.101831	0.100194	-0.0434889	-0.0246488	0.178142	-0.0361728	0.185703	-0.0626649	0.361396	0.109559	0.396652	0.131086	0.0446722	-0.0232572	0.135976	0.181329	0.0562707
Ash1l	1	0.475558	-0.173757	0.270947	0.247893	0.404096	-0.0236062	-0.123051	0.120995	0.133332	0.189821	-0.0741693	0.0836939	0.113884	0.0441853	0.272438	0.0628562	0.30258	0.162364	0.415998	0.0849146	0.0960456	0.0890156	0.15983	0.311397	0.0619081
Fdps	19	0.162018	-0.00884693	0.18487	0.165884	0.0183446	-0.486151	0.259076	-0.116332	-0.157689	0.200114	-0.146121	-0.171975	0.462443	0.09312	0.126719	-0.261529	0.398742	-0.156847	0.659797	0.227756	-0.154986	-0.178713	0.0882984	0.190266	0.0889176
Hcn3	2	-0.337275	0.487501	0.0500523	-0.235743	0.0223476	-0.246112	0.290479	-0.0985714	-0.197868	0.1974	-0.231401	-0.0851742	-0.0266252	0.354449	-0.121365	-0.0542052	-0.38016	-0.460351	-0.0924087	-0.292761	-0.0731672	0.0456762	-0.0563461	-0.172249	0.173266
Clk2	2	-0.197081	0.766866	-0.170987	-0.425252	-0.0486334	-0.246108	0.0343275	-0.129012	-0.129556	0.568552	-0.522481	-0.0399996	-0.297019	0.163176	-0.0158794	0.0101732	-0.456182	-0.547599	-0.0987136	-0.544005	-0.0349635	0.407766	0.022826	-0.0702294	0.0847622
Fam189b	2	-0.215689	0.461919	0.0352281	-0.230543	0.133157	-0.156037	0.182148	-0.0651718	-0.178533	0.221193	-0.243177	0.0638391	-0.105055	0.367185	-0.0357316	0.119797	-0.345105	-0.367183	-0.0859034	-0.312335	0.0931638	0.135854	0.0555641	-0.1029	0.100159
Gba	2	-0.0443262	0.367377	-0.296588	-0.362064	-0.15218	0.134807	-0.194803	-0.0985693	-0.119196	0.324179	-0.272484	0.015853	-0.378003	-0.114834	-0.0671612	0.048252	-0.293036	-0.181566	-0.198716	-0.351728	-0.00913538	0.411937	-0.0228739	-0.01772	-0.109843
Mtx1	4	0.0204833	-0.116087	0.217169	0.271206	0.1427	0.000869159	0.0931896	0.090827	0.0822612	-0.113083	0.153459	-0.00090703	0.172698	0.0749155	0.13084	-0.0186718	0.165587	0.125464	0.0771606	0.130395	0.0266196	-0.10771	0.0433304	-0.0490875	0.116614
Thbs3	10	0.20265	0.170193	-0.156912	-0.236209	0.107198	-0.0808006	-0.19143	-0.0166444	-0.0561068	0.381039	-0.342591	-0.0251959	-0.214182	0.0400843	-0.028025	0.0314869	-0.088357	-0.163573	0.135457	-0.234055	0.0401678	0.286843	-0.0128797	0.139193	-0.100164
Trim46	7	-0.396995	0.237452	0.409917	0.0935588	0.145414	-0.317287	0.576209	-0.0835594	-0.219281	-0.0944222	0.0160268	-0.135972	0.32674	0.482451	-0.0780065	-0.137142	-0.179552	-0.356957	0.0740609	-0.0396622	-0.11535	-0.317193	-0.040913	-0.227608	0.333185
Krtcap2	22	0.374675	0.248189	-0.244201	-0.141741	-0.0184205	-0.00783223	-0.407265	0.0536455	0.133201	0.531611	-0.300319	0.117882	-0.253495	-0.262561	0.282034	0.208901	0.113647	0.0432098	0.107711	-0.127975	0.167772	0.556501	0.125584	0.230096	-0.188758
Dpm3	2	-0.0517758	0.522417	-0.163401	-0.274801	-0.0259424	-0.0396572	-0.117664	-0.0382636	-0.00786824	0.41446	-0.306331	0.0813648	-0.292863	0.00836631	0.194002	0.169195	-0.297456	-0.228701	-0.173246	-0.336681	0.114207	0.426339	0.108433	-0.0567563	-0.0658349
Slc50a1	1	0.394027	-0.182085	-0.0267292	0.109198	0.214584	0.284144	-0.360258	0.0649112	0.23934	0.0943506	0.0509972	0.198723	-0.188209	-0.149101	0.179884	0.172032	0.177532	0.339696	0.0388721	-0.00719898	0.209507	0.264622	0.0751572	0.180547	-0.141488
Efna1	12	0.0837403	-0.00183387	0.0805214	0.0658364	0.100082	0.0350106	-0.0824222	0.0333596	0.0216723	0.00570971	0.0586156	0.606965	-0.05239	-0.0134153	0.168202	0.147118	0.0304513	0.114426	-0.0505485	-0.0094068	0.107128	0.0824462	0.159296	0.0499667	-0.00524125
Efna4	3	0.00167702	0.0718401	0.111374	-0.0531833	0.0335431	-0.105229	0.0162679	-0.0117987	-0.0884388	0.0851059	-0.0577718	-0.0253177	-0.0391861	0.00636283	-0.0800527	0.0530228	-0.113792	-0.12351	0.0211129	-0.134786	-0.0167881	0.0138782	-0.042173	0.00862407	0.00944514
Adam15	2	-0.089557	0.402184	-0.417145	-0.420011	-0.234124	0.277331	-0.266104	-0.103202	-0.0516129	0.282394	-0.228267	0.21886	-0.482155	-0.16192	-0.111111	0.0315538	-0.356325	-0.100573	-0.34423	-0.371081	-0.0310025	0.489545	-0.0547116	-0.0584973	-0.173995
Flad1	4	0.109035	-0.209175	0.171905	0.217733	0.0598205	-0.0219372	0.0567737	0.093064	0.0156053	-0.0895781	0.116509	-0.00258029	0.195007	-0.0347975	0.0495638	0.00301687	0.222197	0.131699	0.170637	0.199909	-0.00104647	-0.101756	0.0777447	0.0631161	0.054897
Cks1b	4	0.0735222	-0.259967	0.225214	0.451358	0.068776	0.029639	-0.0292202	0.0525401	0.570968	-0.256981	0.415426	3.73017e-06	0.176354	-0.110479	0.091078	0.0294422	0.215124	0.299796	-0.057376	0.21395	-0.0130056	-0.2124	0.00464308	0.0204433	0.00492266
Shc1	6	0.17257	-0.268818	-0.287488	-0.0764684	-0.0727486	0.696505	-0.440967	-0.0429935	0.127467	-0.176264	0.226392	0.313516	-0.398444	-0.30613	-0.115696	0.324591	0.000109583	0.486488	-0.359333	0.00282882	0.300368	0.290833	-0.045449	0.0214115	-0.239498
Pygo2	5	0.128631	-0.0300662	0.245711	0.18321	0.24943	-0.0372729	0.0926396	0.0379957	0.0343967	0.0612825	-0.0010455	-0.0200744	0.130866	0.164524	0.11656	-0.0052497	0.126226	0.0406421	0.207601	0.01491	0.0311431	-0.00645345	0.120181	0.0572521	0.104679
Pbxip1	1	0.621393	-0.134265	-0.268774	-0.165532	0.119693	0.0503035	-0.489953	0.153444	0.060499	0.432419	-0.353765	0.0729754	-0.22992	-0.232277	0.0115278	0.148582	0.254039	0.132519	0.322143	-0.0117071	0.114135	0.426459	0.0119305	0.498127	-0.271808
Pmvk	13	0.0658762	-0.0497952	0.176593	0.131415	0.0499967	-0.249116	0.270314	-0.0312957	-0.118895	0.0224926	0.00544149	-0.12079	0.386363	0.149542	0.0177104	-0.131145	0.219779	-0.0693805	0.379236	0.25764	-0.0588942	-0.20019	-0.0132987	0.174587	0.111509
Kcnn3	1	0.242937	0.0284091	-0.0675285	-0.10656	0.0535341	-0.0568475	-0.132885	0.0321555	-0.0246404	0.261474	-0.249034	-0.0374546	-0.0743674	-0.0544393	0.00761433	-0.00898862	0.0584581	-0.0375178	0.217913	-0.0825074	0.0122424	0.170637	-0.0069823	0.14424	-0.0943962
Ube2q1	1	0.18911	-0.114079	0.204732	0.179956	0.23893	0.111134	-0.0186107	0.120505	0.106981	-0.027822	0.119813	0.189153	0.0619582	0.0620021	0.136869	0.11521	0.0995273	0.161805	0.0842317	0.090775	0.127172	0.0162634	0.0755222	0.114182	0.0311708
Il6r	6	-0.0355956	-0.109529	-0.167615	-0.0924182	-0.0492677	0.701667	-0.210707	-0.0486976	0.0562694	-0.177975	0.15003	0.0771256	-0.313423	-0.132295	-0.125	-0.019628	-0.150073	0.259146	-0.359858	-0.125425	-0.0290219	0.278799	-0.036139	-0.0981096	-0.0817088
Ubap2l	3	0.00843859	-0.130994	0.44732	0.382121	0.300504	0.0295261	0.196006	0.137262	0.116569	-0.1832	0.256898	-0.0165139	0.243009	0.207703	0.172573	-0.0382262	0.105631	0.156304	0.0728578	0.101538	0.00609616	-0.192828	0.116294	-0.0510644	0.22285
LOC361985	10	0.296331	0.21927	0.110214	-0.0192609	0.254976	-0.179287	-0.123063	0.0831484	-0.0038644	0.452619	-0.308412	-0.0113764	-0.0447116	0.0687573	0.248671	0.0635444	0.0582901	-0.118336	0.27986	-0.155582	0.0413214	0.30468	0.16999	0.223043	0.0512556
RGD1564171	8	0.127845	-0.0329801	0.0284065	0.0843443	0.0828716	0.036461	-0.058759	0.845867	0.0752629	0.0200544	-0.0603455	0.0410754	0.0134787	-0.0229467	0.0191225	0.0437417	0.0459198	0.135777	0.00300541	0.0988008	0.0481769	0.0525776	0.0112307	0.129432	-0.0453646
Tpm3	7	-0.41832	-0.0444547	0.202041	0.138029	-0.101912	0.174218	0.41236	-0.098415	-0.054599	-0.406408	0.315641	0.00954593	0.204747	0.175776	-0.294474	-0.164779	-0.135693	0.0158051	-0.202033	0.0904288	-0.131676	-0.305307	-0.202119	-0.268875	0.183926
Rps27	11	-0.109612	-0.550694	0.200297	0.453835	-0.0178603	0.41148	-0.0177509	-0.000978869	0.185327	-0.701227	0.907981	0.103533	0.179457	-0.144689	0.0376138	0.103839	0.203699	0.585044	-0.352315	0.488393	-0.000433995	-0.374063	0.0119674	-0.148455	0.0293649
Rab13	1	0.630625	-0.316714	-0.308279	-0.00394038	0.010941	0.209987	-0.593441	0.0637084	0.253738	0.192408	-0.054683	0.178522	-0.215156	-0.398855	-0.00823171	0.273549	0.40419	0.413537	0.197112	0.155969	0.241072	0.325725	0.0208751	0.475889	-0.337463
Jtb	10	0.10132	0.169106	-0.00584573	-0.0478848	0.126807	-0.0636186	-0.00899985	0.0540724	0.0488168	0.224818	-0.157004	-0.00921577	-0.00663672	0.133822	0.0993737	0.0877546	0.0127409	-0.0522715	0.134285	-0.0317793	0.0514604	0.160053	0.0889568	0.0716414	-0.052226
Slc39a1	1	0.639788	-0.12641	-0.244228	-0.0695074	0.123816	0.30286	-0.615814	0.0691859	0.182134	0.372639	-0.16853	0.21336	-0.319179	-0.356125	0.257306	0.283279	0.27133	0.335913	0.152967	-0.0233168	0.264863	0.569837	0.163706	0.495349	-0.306266
Crtc2	5	0.186436	-0.0789434	0.170343	0.117462	0.473296	0.141582	-0.0652	0.0727392	0.0755359	-0.00906758	0.0238688	0.240602	-0.0487592	0.301991	0.129156	0.185571	0.061549	0.136757	0.0526579	-0.015406	0.192222	0.0471009	0.137234	0.0997652	0.0733313
Gatad2b	3	0.0648808	-0.0877071	0.400639	0.274367	0.261604	-0.0747495	0.116005	0.0345605	0.0606408	-0.071323	0.149669	0.0575581	0.162084	0.122138	0.124388	-0.0493578	0.0836922	0.066852	0.124915	0.0245655	0.0346026	-0.157638	0.0507366	-0.0256871	0.207479
Slc27a3	2	-0.279918	0.608607	-0.0713948	-0.364962	-0.0546584	-0.231014	0.152487	0.0931409	-0.188036	0.33255	-0.378452	-0.0459695	-0.196304	0.216815	-0.122401	0.060791	-0.466255	-0.493108	-0.150583	-0.413089	-0.0232706	0.191509	-0.0464551	-0.086785	0.0636058
Ints3	1	0.199116	-0.0419771	0.0241671	0.063409	0.194	0.0122264	-0.0910199	0.13592	0.134718	0.0738336	-0.0366611	0.0520682	-0.0223872	0.0710849	0.0729066	0.052453	0.0982228	0.0833433	0.104092	0.0215968	0.085104	0.045441	0.0058103	0.18522	-0.0937594
Npr1	16	0.11633	-0.0959311	-0.174392	-0.131867	-0.0220886	0.301807	-0.226797	-0.0219536	-0.0218328	-0.0200777	-0.0138706	0.196222	-0.229229	-0.13627	-0.028876	0.438054	-0.0430997	0.112137	-0.148954	-0.0446039	0.0965702	0.261854	0.0359945	0.0209639	-0.103702
Ilf2	4	-0.167638	-0.112501	0.577848	0.501824	0.243427	-0.383819	0.470211	0.0337297	0.103027	-0.241939	0.229154	-0.184218	0.520678	0.314083	0.0369421	-0.219918	0.206457	-0.114558	0.244632	0.160741	-0.129145	-0.497662	-0.0266564	-0.124615	0.370824
Snapin	1	0.701066	-0.488327	0.0108571	0.280835	0.23479	0.168851	-0.482104	0.228774	0.246554	0.0922186	0.0838508	0.044107	0.0293279	-0.310572	0.265919	0.0341076	0.592702	0.548741	0.366265	0.330562	0.108833	0.149037	0.166752	0.466339	-0.188352
Chtop	4	0.227778	-0.244515	0.467793	0.529226	0.270181	-0.24098	0.172996	0.116933	0.217498	-0.0728545	0.248478	-0.0855296	0.456213	0.0706682	0.331354	-0.142289	0.395739	0.166811	0.387731	0.326896	-0.0442018	-0.286882	0.131091	0.141509	0.175622
S100a1	1	0.768336	-0.263036	-0.237722	-0.0435812	0.0809715	-0.035362	-0.529548	0.142902	0.0855665	0.424733	-0.301524	-0.0152455	-0.0684757	-0.349161	0.149576	0.103396	0.51898	0.255203	0.539993	0.177096	0.0439374	0.338379	0.0556189	0.581619	-0.312572
S100a13	1	0.808255	-0.305285	-0.294427	-0.0374517	0.0587832	0.0596021	-0.61477	0.141016	0.166314	0.400479	-0.253084	0.0641603	-0.139197	-0.419632	0.117906	0.070723	0.518149	0.341533	0.477648	0.166011	0.0818584	0.366211	0.00145465	0.627474	-0.370273
S100a16	1	0.802503	-0.292082	-0.253903	0.000202727	0.0755593	-0.0425346	-0.597065	0.122216	0.185562	0.404595	-0.247463	0.119673	-0.113579	-0.394142	0.107785	0.10331	0.533994	0.2936	0.493013	0.157853	0.0647394	0.333745	0.00307895	0.552792	-0.367519
S100a3	1	0.25453	-0.0846972	-0.0374643	0.0415965	0.0826865	-0.0429482	-0.0656566	0.13614	0.0423108	0.138762	-0.0992673	-0.0343581	0.101876	-0.031706	0.245197	0.0131691	0.228145	0.106292	0.228206	0.162524	0.0107604	0.0766332	0.0875383	0.200473	-0.1415
S100a4	6	0.00889424	-0.145998	-0.220704	-0.0521225	-0.106925	0.461988	-0.241547	-0.0457999	0.114858	-0.160608	0.21081	0.0124699	-0.243375	-0.192844	-0.0264336	0.0104385	-0.0597711	0.304493	-0.289472	0.0104214	-0.0317661	0.12559	-0.0271963	-0.0274303	-0.159888
S100a6	16	0.106057	-0.089766	-0.131057	-0.0740247	-0.0135432	0.178003	-0.167043	0.0275789	-0.00452795	-0.0349695	0.0640297	0.16109	-0.143621	-0.100743	-0.0445203	0.485381	0.00541624	0.114192	-0.102263	0.0246897	0.0927493	0.147392	0.0253994	0.0457314	-0.0793598
S100a11	16	0.0449604	-0.0950112	-0.0557854	-0.00619475	0.033675	0.0812663	-0.0309399	0.466484	-0.0126807	-0.150842	0.0594931	0.36972	-0.0151308	0.0269462	-0.0475283	0.703733	0.0196503	0.13928	-0.146882	0.194592	0.393403	0.0245069	0.0522051	0.0292676	-0.0664839
S100a10	16	-0.174932	0.0272067	0.0474659	0.0481463	-0.088286	-0.118295	0.275219	0.112297	0.0405288	-0.169127	0.153241	0.00991083	0.2241	0.130064	0.00467097	0.348733	-0.0384332	-0.0556264	-0.0516345	0.215409	-0.0146917	-0.179093	-0.0193487	-0.113593	0.0102099
Them4	7	-0.0836174	-0.000374754	0.204267	0.107794	0.0100167	-0.193575	0.259767	-0.0130047	-0.0729546	-0.0527115	0.0259355	-0.0908136	0.238207	0.113309	-0.0521715	-0.064964	0.0201797	-0.115251	0.128754	0.0836635	-0.0298787	-0.18729	-0.0243758	-0.052616	0.105648
C2cd4d	1	0.115523	-0.045722	0.0804816	0.0660196	0.0750991	-0.0633009	-0.000665494	0.0918036	-0.00869505	0.0673535	-0.0436861	-0.0124488	0.0601244	0.00776892	0.0970738	0.000830187	0.101272	0.0329695	0.133516	0.0569002	0.00360408	0.00585936	0.0298115	0.028479	-0.0315478
Tdrkh	3	-0.118194	0.0287799	0.321195	0.233341	0.139303	-0.264985	0.284433	-0.00514923	0.020416	-0.0656686	0.0595278	-0.155206	0.284281	0.209012	0.125344	-0.158443	0.0810092	-0.137988	0.177031	0.0701841	-0.123213	-0.24809	0.115985	-0.0866435	0.232596
mrpl9	3	-0.00549403	-0.0706258	0.184255	0.170899	0.10852	-0.0124935	0.0658752	0.028171	0.020849	-0.0911846	0.128768	-0.0137465	0.0918107	0.0531286	0.09296	-0.0391334	0.0469633	0.0396732	0.0167357	0.0358876	-0.0102953	-0.104157	0.00414124	-0.0363288	0.0449046
Riiad1	8	0.152776	-0.0380952	0.00610143	0.0419122	0.0780234	-0.0181818	-0.0500522	0.853505	0.0266105	0.0374242	-0.0927419	0.0311494	0.0392752	0.000914706	-0.0303861	0.0460612	0.0600917	0.111188	0.0501471	0.149177	0.0488471	0.0267432	-0.0164719	0.18619	-0.0656757
Snx27	3	0.29669	-0.157571	0.362048	0.363005	0.345756	-0.0845889	0.0595448	0.113994	0.182976	0.0464275	0.0552674	-0.0786627	0.246431	0.118076	0.275114	-0.0984823	0.309023	0.155377	0.397234	0.142518	-0.0152359	-0.110094	0.164066	0.206564	0.169334
Tuft1	14	0.0209638	-0.045724	0.0791861	0.0383911	0.255688	0.0286798	-0.00234666	0.0423617	0.0588618	-0.0724286	0.058256	0.152221	-0.0409593	0.263017	0.026539	0.0269786	-0.0357132	0.0483311	-0.0276816	-0.0236771	0.0743431	-0.0681083	0.0418292	0.0167971	0.0162843
LOC100363268	6	0.0185458	-0.0268984	-0.0105011	0.0196218	-0.0254139	0.0253548	-0.0148024	0.0277656	0.0364219	-0.0111304	0.0331478	-0.0200452	0.0121851	-0.0173207	-0.0076726	-0.0133127	0.0395322	0.0418759	2.8705e-05	0.0489728	0.00486616	-0.000237669	0.00367782	0.00520585	-0.0175285
Pogz	5	0.107016	-0.0565281	0.190355	0.118086	0.338544	-0.0245802	0.0634452	0.0750906	0.0657023	-0.0119579	0.000551098	0.0200663	0.0702182	0.258444	0.171377	0.0590775	0.0699068	0.0228558	0.150457	0.0148622	0.0657064	-0.0582818	0.131024	0.0602754	0.055731
Psmb4	4	-0.0650973	-0.275948	0.249894	0.364768	-0.0625074	-0.105265	0.268063	0.0457876	-0.026572	-0.332085	0.383506	-0.0537478	0.451243	0.000263272	0.0271888	-0.0465524	0.329116	0.162555	0.155511	0.446573	-0.0463576	-0.380395	-0.0046328	-0.0278975	0.12699
Rfx5	5	0.313258	-0.0146632	0.204167	0.0959813	0.457458	-0.0220757	-0.0891883	0.162191	0.0677105	0.200991	-0.124943	0.0374478	-0.0154317	0.229044	0.20037	0.0803439	0.0987424	0.0543355	0.238003	-0.0791859	0.042855	0.109997	0.185829	0.192938	0.0516327
Psmd4	4	0.0360972	-0.31538	0.194582	0.379344	0.0912241	-0.0229772	0.140711	0.00765415	0.0656511	-0.287246	0.272828	0.0223776	0.337789	0.0506809	0.091039	-0.0470139	0.39375	0.221482	0.186636	0.353084	0.00384275	-0.294227	0.0516342	-0.0091187	0.126749
Pip5k1a	1	0.25698	-0.0410251	0.257046	0.170451	0.349126	-0.00191896	-0.0429034	0.127362	0.0818195	0.126446	-0.0549447	0.0810701	0.0360738	0.133117	0.146541	0.0812149	0.120802	0.0879829	0.202296	-0.0286114	0.110641	0.0634404	0.135952	0.142497	0.0837144
Vps72	3	-0.261912	-0.198088	0.533449	0.491996	0.072644	-0.1809	0.505684	-0.0641715	0.016699	-0.409697	0.403853	-0.110391	0.549355	0.190224	0.0425445	-0.209286	0.171059	0.0226294	0.122125	0.315985	-0.0794369	-0.539301	-0.0362779	-0.213304	0.361297
Scnm1	4	0.0798191	-0.118925	0.172944	0.19236	0.082481	0.0285884	0.0395457	0.100879	0.0520733	-0.0679074	0.120309	-0.0197288	0.126153	0.00135607	0.0695203	-0.0380997	0.148024	0.15076	0.0897505	0.12687	-0.0330949	-0.0739156	0.0737513	0.0665315	0.041666
Lysmd1	7	-0.0687943	0.0265954	0.232153	0.12153	0.118633	-0.18645	0.292512	-0.0235271	-0.0686702	-0.0293404	-0.00460131	-0.0788091	0.28279	0.231915	0.0363416	-0.0870464	0.0553137	-0.12052	0.198808	0.112384	-0.0360009	-0.178743	0.0448196	-0.0447718	0.168119
Tnfaip8l2	6	-0.156325	-0.260033	-0.365492	-0.140478	-0.25781	0.853712	-0.313575	-0.128791	0.0828026	-0.403927	0.381193	0.00808619	-0.42413	-0.286104	-0.243328	-0.071659	-0.180497	0.492276	-0.5943	-0.0222428	-0.0903026	0.124446	-0.156485	-0.197705	-0.207602
Sema6c	2	-0.126283	0.337538	0.0132123	-0.178848	0.0474596	-0.132268	0.0419495	-0.0394647	-0.0866511	0.215562	-0.209812	-0.0313936	-0.15049	0.14449	-0.0159251	-0.00719146	-0.284628	-0.268665	-0.091637	-0.290358	0.00659516	0.0962033	-0.0247854	-0.0546337	0.0761993
Mllt11	7	-0.742627	0.14191	0.467887	0.137496	-0.121481	-0.443317	0.909649	-0.215851	-0.377912	-0.415437	0.220627	-0.269164	0.587367	0.496405	-0.333451	-0.27501	-0.229395	-0.470608	0.00156734	0.125293	-0.24593	-0.690942	-0.172848	-0.460809	0.480055
Cdc42se1	1	0.578243	-0.308102	-0.0215838	0.229435	0.237236	0.318128	-0.509053	0.0746646	0.332471	0.118627	0.099433	0.107879	-0.153674	-0.282935	0.411174	0.0798217	0.381681	0.516884	0.154463	0.1173	0.161486	0.277855	0.287633	0.258867	-0.207783
Prune	7	-0.286518	0.0270374	0.270941	0.161434	-0.0317474	-0.213161	0.488398	-0.036676	-0.14807	-0.196882	0.100594	-0.051168	0.375103	0.239974	-0.118923	-0.0862876	0.00837478	-0.169078	0.110866	0.147087	-0.0323296	-0.333698	-0.0556464	-0.16537	0.216822
Fam63a	1	0.298091	-0.130919	0.0685943	0.164454	0.15289	0.0680606	-0.258857	0.0618762	0.100161	0.0719975	0.0918697	0.279137	-0.0539875	-0.158822	0.331516	0.164925	0.206487	0.242841	0.0607069	0.0655566	0.14527	0.13442	0.268116	0.132418	-0.0641047
Cers2	6	0.393143	-0.0994687	-0.149357	-0.0180643	0.223986	0.316444	-0.446921	0.010792	0.179132	0.178191	-0.0882986	0.321747	-0.315538	-0.135843	0.262748	0.400566	0.100252	0.264284	-0.034924	-0.10061	0.277109	0.436798	0.311629	0.169809	-0.181214
Setdb1	5	0.208037	0.0384949	0.211527	0.119446	0.461154	-0.0150875	-0.0522	0.0918506	0.113802	0.156022	-0.0836778	0.0490023	-0.0434548	0.275882	0.220882	0.0118884	0.0404529	0.0154791	0.145487	-0.129918	0.0320042	0.0849204	0.146316	0.116574	0.09883
Ctsk	16	0.0847674	-0.0399724	-0.106961	-0.0740172	0.0369875	0.0981483	-0.172921	0.00935445	0.00315781	-0.0211599	0.0107378	0.317591	-0.170344	-0.0588059	-0.00859171	0.844686	-0.0177234	0.0746161	-0.181764	0.00413499	0.646417	0.208	0.0556022	0.0220144	-0.0505912
Ctss	6	-0.052492	-0.150363	-0.216824	-0.10357	-0.105261	0.695622	-0.232049	-0.0734669	0.0677083	-0.218359	0.195716	0.0448087	-0.31578	-0.167304	-0.143577	-0.0326697	-0.128519	0.306791	-0.381732	-0.0818843	-0.0407034	0.244325	-0.060441	-0.120069	-0.13015
Golph3l	3	0.209107	-0.141491	0.292984	0.289029	0.282851	-0.0368121	-0.0298101	0.18798	0.191806	-0.00786285	0.111946	0.00437486	0.120531	0.0621197	0.201187	-0.0290495	0.18113	0.172285	0.155256	0.0655997	-0.00358115	-0.0671353	0.0923119	0.104166	0.0342617
Ensa	7	-0.319469	-0.0309374	0.274958	0.217887	-0.015403	-0.173607	0.546906	0.0280348	-0.0359146	-0.29454	0.199431	-0.178418	0.462919	0.311998	-0.10717	-0.0966357	0.039048	-0.101743	0.095569	0.270428	-0.138123	-0.402752	-0.134641	-0.145088	0.175502
Ecm1	12	0.0709792	-0.0349118	-0.0487718	-0.0172422	0.0541551	0.142691	-0.135924	0.00456239	0.0013347	-0.0448837	0.019217	0.769902	-0.15189	-0.0376408	-0.00667577	0.367417	0.00705855	0.133367	-0.169789	-0.0251183	0.674759	0.150852	0.0227456	0.033537	-0.0279471
Tars2	1	0.157392	-0.0459077	0.118646	0.131897	0.184138	-0.014612	-0.0273145	0.0767019	0.0566903	0.0438882	0.0317752	0.0404457	0.0469833	0.0599362	0.177036	0.0268022	0.123034	0.0866758	0.116032	0.0385867	0.0602245	0.0103498	0.110633	0.0907469	-0.00146365
Rprd2	1	0.200596	-0.0620715	0.0810282	0.106692	0.226286	0.0873042	-0.0948624	0.12505	0.134069	0.0520948	-0.0188668	0.102222	-0.0248786	0.052032	0.0722826	0.0758752	0.0789014	0.133483	0.0739156	0.0104925	0.158438	0.0649582	0.0617587	0.153215	0.0196353
Prpf3	1	0.0996532	-0.0834464	0.0842946	0.143578	0.042553	0.0030583	-0.045431	0.0550004	0.122771	0.00339888	0.0537513	0.0023615	0.0434758	-0.0776341	0.0847834	-0.0408033	0.121816	0.10376	0.0540536	0.0566967	0.0437503	-0.0183011	-0.0107849	0.0485695	0.00478464
Mrps21	20	0.110149	-0.460193	0.268538	0.451746	0.0399806	-0.0640182	0.122773	0.144869	0.125224	-0.356088	0.485948	-0.0717784	0.471803	-0.0428645	0.159789	0.00411629	0.439835	0.346705	0.191949	0.610339	-0.0204233	-0.368027	0.0564879	0.0559023	0.0762305
Ciart	12	0.0648921	0.0217751	0.0907514	0.0252071	0.119954	-0.0365059	0.0321972	0.0149388	-0.0229565	0.0497903	-0.0243013	0.175061	0.0276846	0.115236	0.0311594	-0.00240239	0.0182014	-0.00196724	0.0893704	-0.00475232	0.0297632	0.00112055	0.0815921	0.0677975	-0.0455095
ENSRNOG00000059750	12	0.0530401	-0.0928234	-0.107408	-0.0427275	0.0112818	0.283541	-0.19193	-0.0323427	0.011224	-0.113098	0.0679006	0.709316	-0.22167	-0.089667	-0.0476933	0.379438	-0.00915486	0.205641	-0.253352	-0.0169268	0.790015	0.175808	0.00661272	-0.0127082	-0.0467482
Aph1a	2	-0.0156324	0.40128	-0.0660872	-0.229229	0.109854	0.102824	-0.11635	-0.0895781	-0.046358	0.326481	-0.237276	0.142386	-0.308817	0.107897	0.0506657	0.0789042	-0.288695	-0.15152	-0.134393	-0.372217	0.0829026	0.381623	0.057053	0.03409	0.0340499
Anp32e	1	0.439463	-0.429405	0.158845	0.526033	0.148015	-0.00493869	-0.254093	0.0736916	0.53053	-0.0752224	0.27166	-0.0249528	0.210157	-0.283605	0.313318	-0.0703085	0.579911	0.427428	0.27558	0.320361	-0.0392527	-0.0856968	0.120549	0.28576	-0.0472675
Plekho1	6	0.179465	-0.284584	0.0562574	0.14876	0.094876	0.409017	-0.237978	-0.0676863	0.117925	-0.14923	0.245787	-0.00224013	-0.123689	-0.186579	0.110854	-0.0595248	0.111573	0.369541	-0.0825447	0.0230711	0.00961379	0.0487919	-0.00710764	-0.00300511	-0.0192563
Vps45	4	-0.0015202	-0.161206	0.168465	0.210007	0.12652	-0.0635115	0.142623	-0.0531225	-0.0271119	-0.154064	0.117105	-0.0291011	0.220228	0.125947	0.0725161	-0.0263135	0.206246	0.0558763	0.13979	0.140516	-0.0205893	-0.19114	0.058647	-0.00976181	0.140306
Otud7b	23	0.319053	-0.128633	0.0512502	0.0982045	0.322572	0.145658	-0.231468	0.146149	0.166814	0.0667743	-0.0191337	0.217036	-0.10415	0.0530856	0.206325	0.185168	0.132027	0.198709	0.092862	0.0131249	0.198051	0.146332	0.428105	0.196826	-0.0535488
Mtmr11	1	0.46336	-0.185266	-0.0031109	0.169158	0.200993	-0.0597423	-0.303335	0.221582	0.2856	0.161347	-0.0620227	0.00503995	-0.0219621	-0.141368	0.166883	0.0804793	0.297982	0.196422	0.257398	0.0826868	0.0947286	0.100517	0.0576189	0.32128	-0.15987
Sf3b4	4	-0.0124085	-0.232956	0.292106	0.381208	0.116693	0.0370347	0.143984	0.0630054	0.136623	-0.249719	0.29702	-0.036329	0.252586	0.0204257	0.131133	-0.0590887	0.22337	0.240675	0.0580359	0.224698	-0.00957463	-0.242271	0.0928546	-0.0706713	0.147835
Sv2a	2	-0.554043	0.906255	-0.196667	-0.539276	-0.218512	-0.292782	0.272762	-0.19653	-0.307583	0.41877	-0.483391	-0.132934	-0.261819	0.278679	-0.207473	-0.119629	-0.675162	-0.726096	-0.275654	-0.57993	-0.108739	0.232936	-0.0867939	-0.309425	0.152797
Bola1	20	-0.0613676	-0.162751	0.23102	0.285452	0.062721	-0.00265786	0.254084	0.292301	0.0658586	-0.259884	0.294568	-0.0207824	0.332053	0.126837	0.127893	-0.0529677	0.156059	0.186835	0.0618311	0.369553	-0.014803	-0.281116	0.0590167	-0.0696884	0.0336857
Fcgr1a	6	-0.0775227	-0.187773	-0.262141	-0.124486	-0.141016	0.777349	-0.27121	-0.0410889	0.0512625	-0.283663	0.260234	0.0462938	-0.374669	-0.205566	-0.173013	-0.0287544	-0.160595	0.368956	-0.459211	-0.080765	-0.0467264	0.214777	-0.0831056	-0.13494	-0.152737
Txnip	16	0.100135	-0.109972	0.0838557	0.0501135	0.194011	0.348662	-0.103473	0.133899	-0.0039752	-0.117274	0.111921	0.329455	-0.140278	0.0532082	-0.050452	0.448273	-0.0237677	0.228955	-0.145399	0.00135936	0.370253	0.118436	0.0434171	0.0924678	0.0352897
Polr3gl	15	0.110939	-0.125333	0.176566	0.248568	0.20439	-0.000406277	-0.0597087	0.0761465	0.195436	-0.0843091	0.19996	0.120681	0.0782259	0.0369143	0.328287	0.150541	0.14638	0.187725	0.00106521	0.126875	0.0741851	-0.0501512	0.166884	-0.022389	0.0576778
Ankrd34a	7	-0.346135	0.139375	0.199774	0.0412608	0.000247465	-0.222463	0.499955	-0.0783581	-0.172795	-0.130667	0.0191529	-0.075871	0.326843	0.337338	-0.0232297	-0.0885803	-0.089686	-0.253037	0.0794199	0.109159	-0.0990669	-0.27005	0.0440339	-0.218553	0.170471
Lix1l	4	0.402974	-0.339527	0.387499	0.481651	0.326408	-0.141314	-0.0314558	0.12653	0.307075	-0.0367099	0.182878	0.0622441	0.327193	-0.0194409	0.300469	0.153858	0.491107	0.268774	0.417235	0.317894	0.173709	-0.132277	0.113619	0.272997	0.123037
Rbm8a	4	-0.0312475	-0.394945	0.510882	0.645207	0.168806	-0.0720798	0.286393	0.0937785	0.216571	-0.44539	0.50896	-0.0262053	0.51508	0.0526285	0.134222	-0.0599791	0.366067	0.273518	0.120638	0.419522	0.00266575	-0.469664	0.0353964	-0.0575647	0.286303
Ankrd35	2	-0.272129	0.544688	-0.155981	-0.316699	-0.174063	-0.154156	0.130566	0.0937217	-0.140075	0.285465	-0.309976	-0.0586669	-0.16784	0.116502	-0.139369	-0.0310479	-0.384855	-0.3659	-0.166588	-0.315537	-0.0430643	0.183089	-0.0762902	-0.131366	-0.0153791
Pias3	1	0.368199	-0.0965931	0.125435	0.118627	0.396073	-0.00824333	-0.173549	0.0589668	0.10079	0.165891	-0.0711962	0.146125	-0.0280621	0.132085	0.230001	0.212625	0.17299	0.125232	0.224944	-0.0119001	0.217624	0.12431	0.13245	0.268472	-0.0281525
Polr3c	1	0.123858	-0.0574315	0.134631	0.120716	0.139226	0.0682155	-0.0302824	0.0859473	0.0636158	0.0120778	0.0548282	0.0486706	0.0207817	0.00133767	0.0949971	-0.00117358	0.0570657	0.0974928	0.0481365	0.0216074	0.0415284	0.0282	0.0766484	0.0821213	-0.0150366
Rnf115	1	0.496349	-0.375097	-0.089422	0.214222	0.0851866	0.297866	-0.430581	0.0809124	0.257829	0.0396258	0.130509	0.0383109	-0.0517253	-0.340819	0.280116	-0.0132127	0.451965	0.52889	0.182521	0.245057	0.0275239	0.179175	0.127359	0.254062	-0.209462
Gpr89b	2	0.130195	0.332695	-0.20513	-0.246304	-0.00739846	-0.0119487	-0.225326	0.109595	-0.0117982	0.417133	-0.32639	0.0715781	-0.286987	-0.0734773	0.0725101	0.122647	-0.156978	-0.139882	-0.0362555	-0.268103	0.0349089	0.419981	0.0353834	0.0903147	-0.100919
Acp6	1	0.409935	-0.20747	-0.0960591	0.117402	0.0702273	0.119594	-0.356354	0.133984	0.194227	0.115338	-0.0157928	0.135226	-0.0879648	-0.257905	0.232771	0.121015	0.289867	0.303885	0.149034	0.113472	0.161159	0.205011	0.182251	0.227181	-0.18206
Bcl9	5	0.134176	-0.0269011	0.376312	0.222021	0.516745	-0.115638	0.146651	0.134652	0.0493754	0.0361392	-0.0166989	-0.0173119	0.149225	0.393494	0.154823	0.00815599	0.0638279	-0.0184277	0.228502	-0.0359788	0.0261933	-0.11517	0.0831878	0.0610948	0.241604
Rpl38	11	-0.268824	-0.473644	0.230482	0.429318	-0.108328	0.17011	0.229021	0.0560133	0.0612365	-0.726056	0.804475	0.134372	0.366825	-0.0292233	-0.088227	-0.00745624	0.191681	0.383948	-0.257125	0.549057	-0.0391663	-0.533013	-0.075903	-0.209608	0.134318
Prkab2	14	0.0383998	0.0838294	0.094198	-0.00897311	0.118799	-0.0834797	0.0902124	0.0876147	-0.0322956	0.0988727	-0.101291	-0.0262209	0.0491555	0.164684	0.0539745	-0.00498075	-0.0222792	-0.0683647	0.103135	-0.0362074	0.0204639	-0.00100879	0.0699101	0.0351341	-0.0264641
Pde4dip	2	-0.29378	0.158232	0.254476	0.0606067	0.121198	-0.234309	0.397909	-0.0652464	-0.156265	-0.0957779	0.0334615	-0.0954207	0.227993	0.369481	-0.0362446	-0.0859335	-0.135611	-0.251963	0.0316894	-0.0124834	-0.0886017	-0.257115	0.0706949	-0.184544	0.245812
Sec22b	17	0.444715	-0.312358	0.0227491	0.279152	0.100406	0.084412	-0.265234	0.160734	0.259969	0.0361116	0.133997	0.021721	0.113112	-0.234294	0.194836	0.0215695	0.473756	0.390628	0.278115	0.288617	0.0720506	0.0654235	0.142932	0.336268	-0.133696
Notch2	1	0.712026	-0.235577	-0.0931048	0.0506081	0.230867	0.114886	-0.494406	0.222967	0.196707	0.329445	-0.172831	0.0841606	-0.170546	-0.259814	0.0843392	0.330938	0.31348	0.278974	0.3077	0.0555042	0.157165	0.358686	0.0617136	0.57104	-0.234409
Hmgcs2	24	0.435349	-0.153788	-0.152836	-0.0175842	0.0703982	0.0510422	-0.339883	0.192917	0.0381262	0.161103	-0.099109	0.36603	-0.0878843	-0.177168	0.00815747	0.323265	0.271065	0.234958	0.160841	0.142128	0.26579	0.214698	0.150317	0.591862	-0.20254
Phgdh	1	0.817789	-0.272336	-0.263336	-0.00145046	0.0723994	-0.0676689	-0.592309	0.123199	0.223168	0.459056	-0.294884	-0.0815193	-0.0823317	-0.402874	0.193016	0.024724	0.557981	0.279509	0.549505	0.17027	0.0207514	0.347417	0.0488695	0.643965	-0.375168
Wars2	21	0.122284	-0.0924388	0.179057	0.187945	0.146524	0.0810102	-0.0471459	0.136808	0.0781357	-0.0458867	0.128857	0.112399	0.026686	0.000511891	0.0604214	0.169667	0.109257	0.165928	0.0124783	0.0488936	0.24121	0.025036	0.0167466	0.0946128	0.030028
Wdr3	14	-0.0412744	-0.0119475	0.152547	0.13434	0.207939	-0.0200474	0.0982478	0.0122947	0.0923119	-0.0978759	0.072019	0.0192443	0.0573484	0.232255	0.0428333	-0.0189681	0.016588	0.0081669	-0.00761631	-0.0100908	0.0343148	-0.115512	0.0561269	-0.0349392	0.0672516
Gdap2	3	-0.0239166	-0.0419382	0.168677	0.134144	0.0550329	0.0121111	0.118094	-0.00672198	-0.0218106	-0.0694633	0.0841088	0.0210185	0.126754	0.0446503	0.049038	-0.044054	0.06672	0.0330503	0.0539586	0.0739338	-0.000988911	-0.0816118	-0.0100282	-0.0370776	0.0821544
Man1a2	5	0.0924857	0.078483	0.183401	0.129696	0.303599	0.00042385	-0.0056193	0.048053	0.0499759	0.0918314	-0.0287582	0.0833661	-0.00607576	0.183148	0.204297	0.0665952	0.0287396	0.0143127	0.0718672	-0.0767533	0.079393	0.0844025	0.27743	-0.0327614	0.181026
Trim45	8	0.142702	-0.000887406	0.0556164	0.0790993	0.0916899	0.00198333	-0.0589351	0.21837	0.0921294	0.0814486	-0.0273623	0.0450689	0.0167885	-0.0170552	0.141523	0.00510745	0.0863777	0.0789707	0.0772531	0.0353633	0.00957463	0.0638314	0.0784856	0.0978075	-0.0593033
Ptgfrn	2	0.103383	0.474631	-0.23564	-0.325743	-0.0374715	-0.111457	-0.187387	0.0737098	-0.0260425	0.517399	-0.427837	0.00761519	-0.303474	-0.0247235	-0.0353931	0.0120827	-0.236307	-0.279851	-0.00147832	-0.366791	0.0358521	0.410407	-0.0507253	0.207194	-0.13906
Igsf3	2	-0.350885	0.771185	-0.0647189	-0.424544	-0.119233	-0.298629	0.164827	-0.0579073	-0.197484	0.429465	-0.399364	-0.102406	-0.255083	0.207446	-0.169427	-0.0545901	-0.6022	-0.610402	-0.199392	-0.54173	-0.0734835	0.215861	-0.107506	-0.155739	0.0406888
Atp1a1	2	-0.165675	0.771791	-0.419494	-0.593849	-0.17522	-0.0369839	-0.148396	0.0672475	-0.144612	0.57624	-0.577942	0.0672986	-0.516557	0.0303217	-0.143893	-0.0053336	-0.537669	-0.468558	-0.274857	-0.594896	0.0241367	0.555224	-0.102958	-0.0132624	-0.125627
Slc22a15	2	-0.165561	0.308597	0.0130731	-0.163943	0.0458656	-0.113019	0.0814732	-0.0428277	-0.0985701	0.142573	-0.145759	0.00586014	-0.111465	0.17021	-0.00878957	-0.0257558	-0.260425	-0.243813	-0.0903136	-0.241615	-0.00231562	0.0599769	0.0058354	-0.108257	0.0367376
Nhlh2	3	-0.132337	-0.0139534	0.400326	0.174218	0.126368	-0.123979	0.199236	-0.0172964	-0.0583367	-0.14479	0.182854	-0.0479316	0.144022	0.167805	-0.0581322	-0.083365	-0.0580876	-0.0591572	-0.0251068	-0.038353	-0.0390247	-0.228323	-0.031544	-0.0876632	0.0363397
Vangl1	1	0.422012	-0.00391242	-0.0379539	-0.00855348	0.183334	-0.00742546	-0.296607	0.243192	0.137541	0.29848	-0.20294	0.200802	-0.128162	-0.114255	0.257544	0.251116	0.132004	0.107246	0.189492	-0.0301966	0.143544	0.270434	0.161022	0.319571	-0.16721
Tspan2	2	-0.266847	0.563564	-0.0932792	-0.230241	-0.0712254	-0.228989	0.12939	-0.0179133	-0.0890393	0.294887	-0.281334	-0.0264555	-0.107951	0.143076	0.214576	-0.0716036	-0.329334	-0.376199	-0.139987	-0.288048	-0.0693422	0.182182	0.353646	-0.182688	0.00704135
Sike1	3	-0.00672855	-0.0133155	0.360902	0.272428	0.230998	-0.167152	0.247549	0.0631788	0.0324022	-0.0584692	0.0667073	-0.00350957	0.259884	0.231983	0.0943064	-0.0850276	0.0979551	-0.039716	0.197881	0.0754265	0.00372806	-0.199261	0.0468055	-0.0161581	0.206454
Csde1	3	-0.23874	-0.270564	0.534851	0.555229	0.168336	-0.0206967	0.369916	-0.052945	0.105012	-0.499633	0.565942	-0.0650585	0.417419	0.178482	0.0619586	-0.100281	0.159725	0.177848	-0.0531447	0.281073	-0.0619657	-0.502733	0.0497513	-0.234794	0.378936
Nras	6	0.031238	-0.111351	0.00316951	0.0482899	0.0471641	0.146585	-0.066411	-0.00104443	0.0501829	-0.105907	0.110468	0.0898873	-0.0429381	-0.0141136	-0.0208359	-0.0302536	0.0385782	0.153662	-0.0649488	0.0542574	0.0242838	-0.0151527	-0.0112204	0.0123826	0.00294888
Bcas2	4	-0.137148	-0.226238	0.423012	0.463657	0.110938	-0.187157	0.333251	0.117798	0.108097	-0.349808	0.337465	-0.10017	0.441318	0.115641	0.150716	-0.0950371	0.21146	0.0934104	0.103799	0.278256	-0.078594	-0.455104	-0.0291283	-0.131475	0.225059
Trim33	3	0.0340389	-0.0639544	0.145213	0.121536	0.12099	0.0443528	0.0768252	0.113321	0.0717687	-0.0489254	0.0431376	-0.0136507	0.0870529	0.0699559	0.085667	-0.0232783	0.0496953	0.0732	0.0588208	0.0610904	-0.0130246	-0.0355844	0.0846496	-0.0101011	0.0462542
Syt6	7	-0.167393	0.0814927	0.151487	0.0653263	0.00376291	-0.117078	0.230896	-0.0324548	-0.0924576	-0.0566739	0.0111835	-0.0495256	0.15583	0.11719	-0.0299681	-0.0104927	-0.0248096	-0.113452	0.0266198	0.0390201	-0.0512909	-0.122225	0.0239178	-0.112967	0.134506
Olfml3	16	0.263065	-0.0963913	-0.137731	-0.0376688	0.0425971	0.0718522	-0.277988	0.0084914	0.112683	0.0868586	-0.0383805	0.306666	-0.16617	-0.163976	0.0841304	0.779967	0.122576	0.143057	-0.0455434	0.0344443	0.513848	0.265644	0.0864608	0.131727	-0.132149
Hipk1	8	0.403824	-0.139373	0.121957	0.198379	0.351909	0.0766972	-0.197948	0.588434	0.230299	0.0905543	-0.0277536	0.272496	-0.00294883	0.0423319	0.178537	0.230078	0.221685	0.25985	0.152934	0.12496	0.252728	0.137507	0.120768	0.363032	-0.0444964
Dclre1b	9	0.203651	-0.159751	0.0879267	0.192025	0.18421	0.0804161	-0.148145	0.14802	0.328147	-0.0404079	0.0926287	0.0269549	-0.00891003	-0.0266786	0.17685	0.0178866	0.134249	0.220452	0.0359801	0.0769266	0.117088	-0.000433725	0.0963169	0.107684	-0.0669657
Ap4b1	3	0.0575154	-0.0528825	0.212985	0.146414	0.140061	-0.0166011	0.0412675	0.0374479	-0.00140982	-0.0366926	0.072821	0.0629237	0.069255	0.0580405	0.125529	0.0287691	0.0642286	0.0628325	0.0557688	0.0278125	0.000676925	-0.052508	0.0528253	0.0111175	0.107228
Rsbn1	5	0.127056	-0.0492223	0.430264	0.266164	0.467602	-0.117296	0.108489	0.119564	0.066628	0.0211062	0.0210453	0.00872962	0.152235	0.296819	0.193816	-0.0556422	0.0879557	0.00689804	0.205016	-0.0254455	0.0296305	-0.108773	0.198798	0.0653795	0.344051
Phtf1	8	0.181878	0.106926	0.0126035	0.0354071	0.186694	-0.0166463	-0.142892	0.346538	0.171501	0.18127	-0.0972041	0.093244	-0.0979968	0.0397638	0.129123	0.140305	0.0102284	0.0530631	0.0110293	-0.0521461	0.0931916	0.172332	0.140356	0.158278	-0.0629745
Magi3	12	0.130539	-0.0196581	0.0628231	0.0167707	0.212557	0.028162	-0.0329451	0.143224	0.00931614	0.0539375	-0.0652084	0.355489	-0.0252535	0.136063	0.0836825	0.0802271	0.0287544	0.0453672	0.0532762	-0.0124158	0.0928624	0.0552285	0.0879606	0.0958853	0.00199694
Slc16a1	12	0.0865706	0.0526044	-0.0591153	-0.069094	0.0376316	0.0886422	-0.138557	0.000624592	0.00138251	0.0855965	-0.0911053	0.688468	-0.170993	-0.0464961	0.0138003	0.0613537	-0.0411269	0.0381626	-0.0792511	-0.12622	0.0999669	0.171426	0.0520215	0.0798293	-0.0209275
Rhoc	1	0.797369	-0.340682	-0.253485	0.0612184	0.1232	0.162205	-0.664982	0.14059	0.245973	0.317172	-0.137124	0.302901	-0.163163	-0.425442	0.397755	0.272947	0.559438	0.480693	0.357429	0.214993	0.318727	0.427578	0.232341	0.517048	-0.384788
Mov10	6	0.145989	-0.0676339	-0.0712536	-0.00188278	0.0362873	0.2043	-0.150029	0.063107	0.0577757	0.00933526	0.0136446	0.246623	-0.109416	-0.0722931	0.00586318	0.156196	0.048466	0.159708	-0.0398663	0.0279039	0.118872	0.153788	0.0117253	0.0768012	-0.0996227
Capza1	6	0.0764566	-0.38971	-0.0226806	0.239442	-0.0175672	0.496952	-0.166729	-0.00923317	0.200602	-0.357348	0.389886	0.127012	-0.0333512	-0.201696	-0.0389262	0.0781438	0.207394	0.518098	-0.172818	0.229101	0.107072	-0.0422391	0.0433277	-0.0189173	-0.0160749
St7l	2	0.0501467	0.390788	0.0433495	-0.12089	0.0869985	-0.20119	-0.00963059	-0.0123909	-0.0765147	0.405813	-0.317487	-0.0201306	-0.102582	0.0880081	0.14056	0.00948399	-0.128012	-0.246989	0.114428	-0.280749	0.00685404	0.254874	0.105236	0.028995	0.0472868
Cttnbp2nl	3	0.0756457	-0.144602	0.236698	0.176453	0.194874	0.207957	0.00876933	-0.00477723	0.0552607	-0.116205	0.14711	0.102797	0.0439164	0.0629113	0.0899908	-0.0533977	0.0642344	0.1681	0.0138251	0.0329563	0.00723186	-0.0209646	0.042721	0.0179231	0.0731629
Kcnd3	14	0.0389758	0.279015	0.162996	-0.0538877	0.313284	-0.228729	0.090885	-0.00802955	-0.0287933	0.281996	-0.237679	-0.08839	-0.00225269	0.333018	0.277965	-0.0942103	-0.110734	-0.243128	0.164216	-0.199714	-0.0435568	0.0692201	0.0914698	-0.00614622	0.150829
Ddx20	9	0.253859	-0.0985846	0.0665435	0.17559	0.177474	0.0250254	-0.151774	0.176974	0.289818	0.0696761	-0.0136062	0.0795676	0.00199334	-0.0467736	0.13657	0.0498488	0.190342	0.152559	0.139114	0.04978	0.11634	0.0711251	0.0758327	0.118181	-0.00852221
Fam212b	1	0.665084	-0.188404	-0.0650757	0.118384	0.26434	-0.0533395	-0.446914	0.0226683	0.256036	0.364231	-0.181983	-0.0447154	-0.0668446	-0.195814	0.415626	-0.0528487	0.425984	0.226384	0.461143	0.0666888	0.0567044	0.241589	0.133093	0.297488	-0.245731
Rap1a	18	0.345173	-0.511418	-0.0200633	0.339884	0.114856	0.47684	-0.336898	0.00437192	0.310501	-0.249882	0.375062	0.0959374	-0.00259575	-0.261859	0.192186	-0.0625565	0.445053	0.678622	0.0328147	0.317239	0.0771278	0.0260474	0.171746	0.152406	-0.128851
AABR07012775.1	5	0.169644	-0.0726758	0.104718	0.0993063	0.346739	0.0237389	-0.0614529	0.0653446	0.0754106	0.0192313	-0.0049906	0.0653502	-0.0130135	0.212194	0.101418	0.0939327	0.084292	0.0802502	0.107625	-0.000347259	0.088744	-0.00309238	0.0794391	0.0669587	0.0201957
Pifo	8	0.11174	-0.0748201	-0.0234841	0.0670518	0.0408363	0.0316819	-0.0709002	0.886723	0.0810725	-0.0384611	-0.0461237	0.0411598	0.0159122	-0.0416955	-0.0147824	0.0674736	0.0655569	0.158102	-0.0276067	0.16079	0.0474916	0.00432597	-0.00499919	0.116524	-0.074872
Cept1	2	-0.077302	0.609466	-0.258272	-0.425735	-0.0551911	-0.113295	-0.114828	-0.0561485	-0.131455	0.532734	-0.502744	0.0271666	-0.37854	0.0417876	-0.00606989	0.0144497	-0.378234	-0.393565	-0.11136	-0.504842	0.0316112	0.443557	-0.00848607	-0.0530773	-0.027131
Dram2	2	0.0477694	0.325685	-0.11756	-0.181485	-0.00555708	0.0667646	-0.196003	-0.0295312	-0.00499515	0.30196	-0.215079	0.259058	-0.304279	-0.0778168	0.0305094	0.0733382	-0.193119	-0.0912538	-0.123931	-0.312964	0.0998259	0.351491	0.0555463	0.0265727	-0.0274998
Lrif1	5	-0.0385205	-0.0362223	0.135064	0.131009	0.161833	0.0563604	0.0588636	0.0701914	0.0202437	-0.108633	0.132289	0.0191344	0.0506853	0.114977	0.137372	0.00670146	0.00699878	0.0850326	-0.0272367	0.0389547	0.00952683	-0.0767591	0.083287	-0.0397133	0.118491
Cd53	6	-0.121456	-0.212729	-0.303635	-0.143986	-0.188954	0.843934	-0.282474	-0.115385	0.0519084	-0.331412	0.298644	0.0345875	-0.40482	-0.233656	-0.212011	-0.0356046	-0.186577	0.39793	-0.526407	-0.0744329	-0.0735164	0.229487	-0.111836	-0.174549	-0.149379
Kcna3	3	-0.112789	0.00493132	0.325992	0.22861	0.171548	-0.142142	0.264178	0.0336032	0.012872	-0.104238	0.118997	-0.0559343	0.245892	0.22271	0.125382	-0.0864792	0.0150947	-0.0477221	0.0941332	0.074777	-0.0447773	-0.215948	0.0397944	-0.110165	0.284774
Kcna2	10	0.0877521	0.231822	-0.0958824	-0.140663	0.00445	-0.000783773	-0.0803398	-0.0523324	-0.0526236	0.28399	-0.212265	-0.0452211	-0.114993	-0.0136325	0.126722	-0.0678907	-0.0548097	-0.0806081	0.0699468	-0.129303	-0.0156136	0.227592	0.0246394	0.0701593	-0.0487818
Lamtor5	18	0.316753	-0.515833	0.033805	0.300177	-0.00673831	0.286166	-0.200915	0.0829191	0.124073	-0.255621	0.378181	0.0914815	0.167779	-0.272614	0.0608379	-0.00679189	0.454285	0.553858	0.127833	0.469711	0.0424156	-0.0947529	0.0254601	0.214682	-0.114011
Rbm15	9	0.249242	-0.143337	0.166068	0.278795	0.207832	0.10082	-0.116946	0.193899	0.349294	0.0093563	0.102333	0.0439719	0.0362902	-0.0499391	0.181735	-0.00102107	0.18766	0.255103	0.0981149	0.0656482	0.0637478	0.0300017	0.0930593	0.123119	-0.00110902
Slc6a17	2	-0.375343	0.77968	-0.238735	-0.530775	-0.140998	-0.227795	0.108792	-0.119178	-0.219726	0.433485	-0.450071	-0.0681997	-0.325858	0.220818	-0.142889	-0.00573972	-0.608114	-0.603146	-0.24749	-0.538017	-0.0380668	0.289497	-0.0803335	-0.178531	0.00151821
Strip1	7	-0.111944	0.114148	0.281049	0.133754	0.16596	-0.296911	0.339927	-0.0686206	-0.0948284	0.0289826	-0.0751194	-0.0782523	0.283265	0.270256	0.0434744	-0.120413	0.0586349	-0.239316	0.237888	-0.0043796	-0.0472764	-0.187894	-0.00849983	-0.0884608	0.239763
Ahcyl1	1	0.737487	-0.228024	-0.0814911	0.0279883	0.234288	0.0847214	-0.465512	0.189679	0.14595	0.384397	-0.247139	0.0451138	-0.117121	-0.234408	0.116579	0.158482	0.383025	0.267407	0.439518	0.0763813	0.128017	0.341987	0.0636103	0.50786	-0.222021
Csf1	16	0.25916	0.106681	-0.162525	-0.207836	0.0586827	0.073794	-0.243268	0.0248875	-0.0519731	0.322334	-0.257002	0.0947819	-0.232329	-0.0778074	0.0172433	0.393296	-0.0403379	-0.0255378	0.0496559	-0.142616	0.23666	0.383291	0.0480061	0.229926	-0.123794
Gstm7	1	0.402334	-0.122768	-0.0134955	-0.0273004	0.00988103	-0.266792	-0.0315566	0.208981	-0.145514	0.294536	-0.324144	-0.11669	0.222906	-0.0810317	-0.0784821	-0.0331352	0.368277	-0.0305834	0.567727	0.197479	-0.0539527	0.0618044	-0.0710376	0.447849	-0.0869265
Gstm6	7	-0.10889	0.00603411	0.104022	0.0282678	0.0101977	-0.12577	0.290391	-0.01176	-0.119058	-0.0780312	0.000479642	-0.0312073	0.234206	0.172459	-0.0469442	0.0337781	0.00857266	-0.11117	0.11559	0.138385	-0.0277325	-0.173721	0.0968682	-0.024223	0.0766572
Gstm1	1	0.679994	-0.266874	-0.123668	-0.0148727	0.0567845	-0.159825	-0.332899	0.432345	-0.00491591	0.36221	-0.30791	-0.0827918	0.0895859	-0.250936	0.0112454	0.0450897	0.488184	0.184023	0.587416	0.265132	0.0407961	0.199328	-0.0294609	0.606287	-0.271997
Gstm4	17	0.26786	-0.161359	0.0904705	0.167172	0.145591	-0.0277718	-0.107181	0.0568729	0.0547715	0.0368675	0.0530793	0.0568998	0.103051	-0.0294308	0.153727	0.127104	0.278798	0.17672	0.208978	0.184575	0.121429	0.00806866	0.0816619	0.179259	-0.0577152
Ampd2	3	-0.0429674	0.0128502	0.178784	0.113071	0.0936143	-0.104209	0.182546	0.0394627	-0.0731881	-0.0269838	-0.012355	-0.0013988	0.153418	0.126636	0.0149782	-0.0663562	0.0496009	-0.0616107	0.116133	0.0258451	0.00777947	-0.117433	0.00564528	-0.0267799	0.154589
Gnai3	18	0.217941	-0.246107	0.10683	0.225167	0.13284	0.140432	-0.0940992	0.0790589	0.187172	-0.0796175	0.15105	0.0825503	0.0701685	-0.0641144	0.0270565	0.0131383	0.227449	0.263939	0.115165	0.124199	0.0928389	-0.0193437	-0.0289563	0.194283	-0.0252708
Gpr61	2	-0.19647	0.307789	-0.0261449	-0.172877	-0.0853742	-0.135841	0.178337	-0.0277024	-0.117349	0.132414	-0.174254	-0.0478442	-0.0147876	0.147486	-0.0973179	-0.0516638	-0.215876	-0.262657	-0.0388311	-0.158963	-0.0477867	0.041361	-0.0566502	-0.108348	0.04581
Amigo1	2	-0.202678	0.551665	-0.144006	-0.367437	-0.0634397	-0.181983	0.0463885	-0.0992121	-0.165836	0.357451	-0.365098	-0.0617941	-0.253955	0.145391	-0.125197	-0.0348882	-0.422281	-0.437771	-0.137758	-0.409052	-0.0393192	0.221798	-0.0708213	-0.100608	0.0286204
Cyb561d1	5	0.0188269	0.0987258	-0.0257527	-0.0991851	0.148228	-0.0143816	-0.0322211	-0.0106501	-0.0225008	0.0983919	-0.132342	0.0368382	-0.0980554	0.146998	-0.0198071	0.0499999	-0.0973769	-0.0982094	0.00988594	-0.128345	-0.000122587	0.0805973	0.00922242	0.0169651	0.0419207
Atxn7l2	3	0.07912	-0.0774134	0.376	0.207673	0.346985	-0.0803049	0.130252	0.046691	-0.0187905	-0.0375237	0.0424408	0.032813	0.128269	0.240198	0.0431851	-0.031224	0.0655591	0.00334659	0.163418	-0.0229205	0.0342297	-0.13282	0.0245028	0.0604084	0.245828
Psma5	13	0.0553986	-0.367167	0.33117	0.504598	-0.0167209	-0.151239	0.237652	0.0906626	0.0991223	-0.291203	0.338702	-0.125362	0.531257	-0.0924761	0.0942847	-0.113179	0.482599	0.23918	0.297453	0.472253	-0.0879719	-0.379794	0.0518737	0.0131866	0.134248
Sort1	2	-0.0195723	0.639758	-0.348404	-0.510778	-0.0753721	-0.0242312	-0.226089	-0.0374251	-0.0903751	0.586355	-0.547112	0.0876906	-0.49549	-0.000141904	-0.11151	0.057094	-0.448832	-0.396836	-0.167443	-0.562797	0.0264218	0.569292	0.00326979	0.054622	-0.130447
Psrc1	9	0.116002	-0.073112	0.0838806	0.266801	0.105681	-0.0211265	-0.0685769	0.0281328	0.674815	-0.0353882	0.0984865	-0.00650948	0.0385343	-0.0512686	0.131456	-0.0014356	0.130915	0.130014	0.0196115	0.0405478	0.0358795	-0.0432672	0.0268333	0.0596137	-0.0541321
Celsr2	2	-0.0194544	0.740393	-0.19452	-0.513462	0.0339865	-0.271541	-0.0589874	-0.0419683	-0.1654	0.703944	-0.656859	-0.0841981	-0.369745	0.181203	-0.0494031	-0.0804908	-0.468992	-0.548552	0.024332	-0.580554	-0.0526087	0.453506	-0.0508263	0.0474296	-0.0529489
Sars	3	-0.13487	-0.0325043	0.410509	0.310471	0.124604	-0.305571	0.388356	-0.0786442	-0.0923432	-0.121967	0.10694	-0.0966047	0.406035	0.198656	0.00928012	-0.149282	0.168699	-0.129043	0.243842	0.136027	-0.050092	-0.323004	-0.0181355	-0.0994105	0.341286
RGD1309139	8	0.0358924	0.0455877	0.0206029	0.0323361	0.0452365	-0.0245475	0.02211	0.743503	0.0280418	0.017557	-0.0816813	0.0127834	0.0342155	0.0389943	-0.0248981	0.0348134	-0.0173157	0.0401394	-0.0146226	0.0881569	0.033714	0.0224776	0.0039505	0.0545167	-0.0462788
Cox6b1.1	20	0.0780786	-0.338629	0.141534	0.288822	-0.00533313	-0.00708087	0.0991147	0.0522523	0.0529285	-0.260932	0.292441	-0.00679126	0.339977	-0.0345614	0.0848032	-0.0236986	0.341804	0.245781	0.171555	0.44531	0.0318819	-0.26394	0.0496224	0.0571483	0.0270324
Taf13	1	0.562384	-0.372888	-0.11142	0.151813	0.0468028	-0.0093295	-0.358147	0.110231	0.219823	0.125469	-0.00311447	-0.05295	0.0893108	-0.285	0.0987227	-0.0673344	0.521131	0.341402	0.398773	0.313932	-0.0115625	0.0762511	0.118848	0.482008	-0.25054
Wdr47	7	-0.322647	0.10487	0.40602	0.136735	0.18844	-0.292494	0.567465	-0.0375666	-0.173295	-0.165811	0.0469031	-0.118007	0.367619	0.492086	-0.11685	-0.135151	-0.12235	-0.296968	0.138101	0.0255312	-0.0877919	-0.397421	-0.0227612	-0.155156	0.320392
Clcc1	10	0.228052	0.376989	-0.210176	-0.311965	0.0646546	-0.136582	-0.268952	0.00371984	-0.0601154	0.593446	-0.522596	-0.00967899	-0.320733	-0.0534785	0.0805431	0.0494032	-0.123789	-0.255537	0.11322	-0.391069	0.0740509	0.475632	0.0352806	0.203969	-0.0603633
Stxbp3	1	0.490689	-0.291386	-0.150241	0.0369886	0.0849545	0.336916	-0.45955	0.0927369	0.124504	0.116454	-0.0181705	0.132876	-0.190353	-0.297129	0.141208	0.0533948	0.29164	0.431611	0.129053	0.0826887	0.100384	0.277767	0.235763	0.276099	-0.245093
Prpf38b	3	0.334662	-0.208472	0.335035	0.375101	0.488335	0.106394	-0.113427	0.155816	0.260541	-0.000163425	0.122844	0.100239	0.0722718	0.13019	0.327931	0.0778409	0.259228	0.271187	0.199234	0.0607399	0.135077	0.0188772	0.185594	0.13799	0.142058
Slc25a24	1	0.285211	-0.127012	0.00379773	0.0584708	0.111367	0.0376502	-0.188548	0.0725044	0.0786757	0.0677698	-0.00232713	0.174655	-0.03003	-0.0987999	0.0986565	0.289083	0.166486	0.155394	0.105798	0.0807002	0.130775	0.102789	0.107587	0.185148	-0.0926694
Vav3	6	0.106286	-0.0426171	-0.110555	-0.0633738	-0.0215229	0.141019	-0.147384	0.0207125	0.0207442	0.0399469	-0.0255573	0.0198001	-0.107825	-0.0945712	-0.0525346	-0.00601481	0.0137855	0.0850315	-0.0121342	-0.0114673	-0.00864509	0.111581	0.00258377	0.115895	-0.10089
Ntng1	2	-0.260639	0.560577	-0.2259	-0.398855	-0.167723	-0.168562	0.0547133	-0.0625016	-0.157293	0.316714	-0.33935	-0.0525012	-0.2461	0.0869542	-0.0933984	-0.0333809	-0.428514	-0.437471	-0.204385	-0.369625	-0.0550826	0.215906	-0.0402142	-0.124298	-0.0303567
LOC108348173	3	0.142752	-0.0465819	0.37207	0.255735	0.245364	-0.147777	0.126324	0.0397486	0.00209461	0.0548989	0.027939	-0.0434314	0.216775	0.11286	0.190063	-0.0153399	0.160103	0.0213978	0.272478	0.0667811	-0.00357865	-0.0950788	0.117392	0.0514497	0.148211
Rnpc3	1	0.290206	-0.0564059	0.139421	0.163962	0.379019	0.0399009	-0.164581	0.138919	0.202401	0.1345	-0.0517365	0.0281065	-0.0642998	0.0816769	0.272424	0.039261	0.0998311	0.133561	0.130168	-0.0716834	0.109356	0.103913	0.104056	0.13808	-0.000892812
Col11a1	8	0.282339	-0.0648478	0.0104154	0.0062422	0.310314	0.00868956	-0.170495	0.413474	0.0569715	0.115353	-0.0821441	0.117095	-0.0898222	0.123145	0.0925874	0.415599	0.0597756	0.0889688	0.0785164	0.0299872	0.148134	0.144938	0.140223	0.283843	-0.0567084
Olfm3	2	-0.150079	0.600745	-0.164432	-0.318324	-0.100569	-0.228282	0.02585	-0.0747693	-0.0796742	0.42898	-0.381539	-0.0983766	-0.219594	0.0799797	-0.0829887	-0.0838587	-0.332441	-0.424661	-0.0671076	-0.3967	-0.059178	0.279677	-0.0773647	-0.0332457	-0.0428356
S1pr1	1	0.782927	-0.186117	-0.201727	-0.107756	0.159899	0.0296019	-0.519464	0.0585143	0.0649178	0.527956	-0.423267	0.0771521	-0.17264	-0.282523	0.10061	-0.000493687	0.381497	0.18669	0.534204	-0.017043	0.0683343	0.430257	0.0254856	0.553	-0.272041
Dph5	4	0.102868	-0.120529	0.203158	0.255908	0.101755	-0.109197	0.0716712	0.0534439	0.0139372	-0.0378892	0.116101	-0.0707106	0.228247	0.00774325	0.180797	-0.119194	0.233387	0.0931244	0.216935	0.161871	-0.0669334	-0.122936	0.136814	0.0213187	0.0724279
Slc30a7	1	0.300565	0.0245136	-0.0350923	0.0165402	0.136881	0.147431	-0.253078	0.0837042	0.116325	0.22932	-0.141526	0.130433	-0.155264	-0.12097	0.227874	0.0706968	0.0938199	0.137662	0.0867242	-0.105687	0.0907823	0.303292	0.127019	0.180003	-0.102098
Extl2	2	-0.0544579	0.388992	-0.13384	-0.242723	-0.0620129	-0.137373	-0.0428798	-0.0477378	-0.0740731	0.343154	-0.31585	-0.0265333	-0.196442	-0.00628444	0.0263758	0.022032	-0.223728	-0.284672	-0.0590998	-0.297664	-0.00761159	0.265647	-0.0101585	-0.0228996	0.0554971
Vcam1	1	0.811482	-0.199124	-0.191911	-0.0602961	0.17009	-0.0389781	-0.54477	0.0814697	0.13132	0.552365	-0.402215	-0.0478554	-0.136258	-0.31596	0.264424	0.0278165	0.438719	0.199046	0.569201	0.025072	0.0539284	0.428803	0.0909303	0.537908	-0.305483
Gpr88	2	-0.0741647	0.374816	-0.123513	-0.281433	-0.0951394	-0.160913	0.0783637	-0.0775502	-0.167415	0.329834	-0.382201	-0.0986799	-0.0907856	0.0775018	-0.139135	-0.0593461	-0.200037	-0.324262	0.0589921	-0.24132	-0.0456878	0.200263	-0.0891232	0.0360174	-0.0281358
Cdc14a	8	0.487249	-0.156468	-0.0585569	0.0454834	0.18849	0.0929629	-0.333752	0.494402	0.120708	0.19734	-0.165381	0.212824	-0.131704	-0.166054	0.104118	0.140158	0.197521	0.240809	0.189876	0.0385301	0.159764	0.209437	0.04328	0.346632	-0.164523
Rtcd1	17	0.25925	-0.232681	0.125444	0.283571	0.104202	-0.210593	0.063838	0.199555	0.0844793	-0.00454168	0.00131006	0.0212178	0.368487	-0.0125501	0.164562	-0.000384425	0.47165	0.125408	0.420982	0.374064	0.0226247	-0.126553	0.0341074	0.238341	0.0308171
Dbt	1	0.413672	-0.183134	-0.0631441	0.0547259	0.0878088	0.114581	-0.277276	0.045056	0.104823	0.166627	-0.103524	-0.00840538	-0.035447	-0.183926	0.123514	-0.00697176	0.288054	0.202862	0.277353	0.0893273	0.0490907	0.18514	0.0755201	0.306521	-0.11022
Trmt13	5	0.0260199	-0.0228024	0.279743	0.175053	0.396146	-0.0158575	0.0784235	0.00934909	0.0539104	-0.0374871	0.0601975	0.0800467	0.0499164	0.318322	0.106922	0.00481048	0.013775	0.0116077	0.0516838	-0.0549405	0.0840248	-0.0936142	0.0662179	-0.0396182	0.270802
Slc35a3	1	0.227328	-0.0463209	-0.0268307	0.073114	0.0942118	0.121022	-0.196991	0.038541	0.153652	0.130506	-0.0346222	0.142984	-0.101245	-0.103397	0.181408	0.047941	0.134424	0.172481	0.0703273	-0.0228165	0.0949058	0.204949	0.0483854	0.102368	-0.0171445
Agl	1	0.427498	-0.0979601	0.0585562	0.0410893	0.248912	-0.0102539	-0.195518	0.112888	0.0798548	0.250372	-0.187502	0.0547733	-0.0246195	-0.0250599	0.172121	0.0655197	0.207467	0.105533	0.310741	0.0146416	0.0733937	0.176998	0.102072	0.303934	-0.0909235
Plppr5	2	-0.275858	0.53925	-0.0455278	-0.205789	-0.0869531	-0.254207	0.147703	-0.123674	-0.122514	0.287115	-0.241179	-0.0764162	-0.0637324	0.12288	0.301554	-0.0359504	-0.288751	-0.376549	-0.0927995	-0.264341	-0.0633489	0.150802	0.285538	-0.210294	0.0620259
Plppr4	2	-0.369841	0.801751	-0.256267	-0.538855	-0.250728	-0.284017	0.164605	-0.033752	-0.250519	0.467855	-0.499177	-0.12121	-0.248764	0.16567	-0.234513	-0.0978676	-0.570343	-0.631111	-0.175047	-0.473474	-0.0937112	0.271563	-0.132401	-0.176993	0.0146952
Snx7	16	-0.00670136	-0.0686383	0.0851471	0.0915349	0.0873013	0.0180286	0.100087	0.0185766	0.0165372	-0.112185	0.0670985	0.130405	0.113504	0.142588	-0.0136675	0.15479	0.0601651	0.0578758	0.0222801	0.120997	0.061343	-0.0833344	0.0317859	0.00558521	0.00256414
Dpyd	1	0.235203	-0.0440129	-0.000533821	-0.0194439	0.124294	-0.0660652	-0.0942603	0.019655	0.0183809	0.143499	-0.104555	0.00321902	0.0156014	0.0303935	0.10902	0.149044	0.126161	0.0117205	0.222541	0.0460615	0.0203727	0.0699586	0.053471	0.142709	-0.10884
Ptbp2	3	-0.0199649	0.000334818	0.296685	0.161448	0.268871	-0.0922795	0.153842	0.00759309	-0.0255337	-0.0337538	0.0403171	-0.0358742	0.125074	0.256257	0.068091	-0.0531132	0.0261576	-0.0364501	0.116604	-0.0134662	-0.0245743	-0.125575	0.174033	-0.0500686	0.137344
Rwdd3	3	-0.0486796	-0.000205662	0.154334	0.0261622	0.0491726	-0.0534513	0.150227	0.0303651	-0.0800445	-0.0457832	0.0536645	-0.0362141	0.107813	0.137083	-0.00127826	-0.0347313	-0.035958	-0.0319405	0.0636028	0.0339699	-0.0244886	-0.115278	-0.0180677	-0.039966	-0.0101551
Tmem56	10	0.262395	0.0476417	-0.115503	-0.0890029	0.0217308	-0.0548795	-0.168415	0.0459413	-0.00877605	0.300969	-0.227054	-0.0339633	-0.0847621	-0.106714	0.0153793	-0.0205557	0.0975242	-0.0104489	0.207743	-0.0674368	0.00939122	0.224759	-0.00789758	0.196747	-0.104066
Alg14	1	0.146141	0.062934	0.110782	0.0778752	0.13891	0.0342911	-0.0455309	0.0225905	0.0695893	0.143729	-0.0664957	0.136817	-0.00183508	0.0110992	0.104512	0.0387732	0.061179	0.0562855	0.0952239	-0.0511637	0.120505	0.129326	0.123082	0.0958235	0.0775915
Cnn3	1	0.803286	-0.355738	0.0291889	0.243314	0.206442	-0.171827	-0.469153	0.233432	0.21521	0.333732	-0.13948	0.117255	0.0859021	-0.333117	0.263114	0.10579	0.652976	0.323075	0.588504	0.248652	0.239563	0.19121	0.0611371	0.608753	-0.223436
F3	1	0.657502	-0.123144	-0.0984858	0.0131479	0.200463	-0.0373751	-0.429839	0.0455263	0.171088	0.455794	-0.308362	0.0124467	-0.0940436	-0.243115	0.437929	0.121797	0.36785	0.175571	0.455647	0.0200719	0.151911	0.374314	0.163876	0.418963	-0.233155
Abcd3	1	0.62209	-0.133362	0.150222	0.17221	0.41047	-0.121702	-0.23158	0.191585	0.169525	0.355125	-0.18906	-0.0122577	0.10658	0.0374424	0.376445	0.0346038	0.39044	0.166699	0.546348	0.135795	0.0734009	0.177035	0.289785	0.46704	-0.0692194
Arhgap29	16	0.102269	-0.0547199	-0.0690281	-0.0325223	0.0793904	0.106735	-0.155036	0.000598554	-0.00870615	-0.044955	0.057013	0.481115	-0.141756	-0.0182769	0.00448381	0.725709	0.00115114	0.113617	-0.155	0.036313	0.479604	0.133477	0.0550162	0.0478019	-0.0209291
Gclm	1	0.542373	-0.245992	-0.0641263	0.130957	0.141863	-0.028677	-0.373205	0.148126	0.303306	0.201595	-0.113885	0.0788181	-0.0298034	-0.236578	0.196233	0.0264837	0.381998	0.244333	0.327056	0.12527	0.0821587	0.157836	0.0410942	0.401479	-0.187171
Dnttip2	1	0.362817	-0.22409	0.0868315	0.241949	0.169564	0.171437	-0.223198	0.12238	0.231846	0.0290384	0.0901114	0.107953	0.0153551	-0.152768	0.175922	0.0617423	0.29395	0.341957	0.139152	0.143335	0.14161	0.0909151	0.124624	0.19493	-0.0530021
Bcar3	1	0.602826	-0.250519	-0.184399	0.0214819	0.0836716	0.170679	-0.462299	0.153238	0.144813	0.261417	-0.1514	0.144065	-0.133515	-0.307277	0.0408634	0.00393509	0.363446	0.331953	0.296919	0.084228	0.130219	0.308758	-0.0148088	0.412276	-0.263596
Fnbp1l	3	-0.354744	0.0698312	0.532664	0.263261	0.207511	-0.316424	0.578038	-0.0870739	-0.165465	-0.21712	0.123579	-0.146049	0.413843	0.437604	-0.11507	-0.17983	-0.0646495	-0.265808	0.139261	0.0197429	-0.124341	-0.446706	-0.0847702	-0.200358	0.476179
LOC691807	1	0.735474	-0.460551	-0.215795	0.192273	0.0838886	0.220894	-0.595214	0.215787	0.29186	0.153581	0.0462197	0.0946229	-0.0405382	-0.452725	0.368104	0.0302312	0.630967	0.60235	0.33681	0.36896	0.136102	0.250683	0.221323	0.503131	-0.345201
Usp53	12	0.226559	-0.0943195	0.00266369	0.0144529	0.183502	0.0511837	-0.135595	0.0858489	0.030497	0.0528337	-0.02269	0.391215	-0.0440835	0.0535126	0.071322	0.178607	0.1027	0.127943	0.0775284	0.0657482	0.162653	0.095396	0.162369	0.207857	-0.0709705
Mettl14	1	0.271909	-0.0412595	0.112531	0.147151	0.285084	0.0694545	-0.147813	0.0737563	0.199355	0.129281	-0.0304024	0.0803796	-0.0559925	0.0606754	0.158713	0.0582426	0.107985	0.128556	0.115013	-0.0544118	0.139109	0.133497	0.0890823	0.142839	0.00637664
Prss12	2	-0.0795386	0.37113	-0.132659	-0.242162	-0.0667496	-0.123767	-0.00271393	-0.0320386	-0.0754396	0.285891	-0.266933	-0.0273098	-0.151733	0.0503949	0.0865299	0.026874	-0.213252	-0.253654	-0.0385942	-0.240778	0.010655	0.21363	0.0127313	-0.0495251	-0.0697638
Tram1l1	2	-0.271405	0.788645	-0.0831299	-0.40193	-0.113683	-0.348674	0.162371	-0.140646	-0.223995	0.553016	-0.53528	-0.145375	-0.200752	0.153628	0.0128722	-0.118463	-0.4694	-0.612683	-0.0533719	-0.531761	-0.0994743	0.298934	0.0461735	-0.137289	0.0992792
Ugt8	23	0.0226214	0.119264	0.0278975	0.0451957	0.0783497	-0.0570372	-0.0472582	-0.0430059	0.0391607	0.119846	-0.0241612	-0.0174756	0.00888323	0.00237712	0.497403	-0.0421098	0.0379374	0.0201527	0.011346	-0.0120473	-0.0418111	0.0982663	0.717058	-0.090781	-0.0711276
Sec24b	1	0.239895	-0.0659335	0.0421387	0.0880806	0.230479	0.0806687	-0.14811	0.142325	0.112038	0.077904	-0.0133241	0.0893536	-0.040813	0.0510159	0.141654	0.123298	0.130168	0.149604	0.0856072	0.0220318	0.155171	0.133001	0.105826	0.163032	-0.0316453
Camk2d	2	-0.0549499	0.189925	-0.10933	-0.166883	0.0389682	0.039799	0.102914	-0.080414	-0.0945048	0.109232	-0.163266	-0.0133194	-0.0362818	0.200331	0.00310274	-0.000113695	-0.10668	-0.135929	0.0258464	-0.0709167	0.00533655	0.104172	0.0272541	-0.0147039	-0.0736102
Ank2	14	-0.142094	0.10199	0.378625	0.107452	0.319342	-0.201823	0.340558	-0.00621621	-0.128989	-0.0559107	0.00394717	-0.0368595	0.198233	0.479355	0.00140706	-0.0322201	-0.0949102	-0.194524	0.119551	-0.0515531	0.00460905	-0.226625	0.0366898	-0.0327116	0.211686
Larp7	4	-0.0485488	-0.00357124	0.147533	0.16549	0.139582	0.00945862	0.0979234	0.0298768	0.127484	-0.0825276	0.0895088	-0.00416825	0.0739028	0.116036	0.0504575	-0.000374801	0.0241553	0.0433319	-0.00793697	0.00853806	0.0534038	-0.101474	-0.0165655	-0.0892659	0.0724238
Alpk1	6	0.040276	-0.140206	-0.0413254	0.0378065	0.0126948	0.412615	-0.15871	0.0945532	0.0953358	-0.157253	0.183241	0.0793251	-0.157122	-0.094144	-0.0776651	0.0672283	-0.0338096	0.272257	-0.231555	0.00185662	0.0507185	0.1042	-0.0339967	0.0293613	-0.0949143
Tifa	6	-0.0262137	-0.276326	-0.288121	-0.0630732	-0.156995	0.85965	-0.368502	0.0168244	0.130216	-0.345292	0.361321	0.0778947	-0.420555	-0.294924	-0.208946	0.0189409	-0.113159	0.535531	-0.544408	-0.0112535	0.0767624	0.194545	-0.132731	-0.0843628	-0.21653
LOC102549542	10	0.221014	0.179546	0.147065	-4.60043e-05	0.201709	-0.233511	-0.0111712	0.0919029	-0.0225843	0.380027	-0.265166	0.000220181	0.0332209	0.0632222	0.25292	-0.0592085	0.030743	-0.137132	0.276173	-0.1201	0.0074702	0.160864	0.137778	0.146401	0.074328
Gar1	11	-0.0474806	-0.182075	0.252631	0.356649	0.116377	0.0613072	0.0985955	-0.00332242	0.191382	-0.261402	0.370235	-0.013933	0.175671	0.0473772	0.0670217	-0.0684598	0.127713	0.207807	-0.0618986	0.172158	0.00500595	-0.24227	0.0290558	-0.0710984	0.10995
Pla2g12a	15	0.122372	0.0914565	0.377448	0.242143	0.250496	-0.25304	0.0909953	0.0304464	0.0366024	0.172322	-0.00165137	-0.0497231	0.190885	0.102414	0.457919	-0.0241563	0.120094	-0.0370591	0.226286	-0.00371994	0.00154903	-0.0144301	0.266625	0.0160922	0.140359
Ostc	2	0.0225854	0.603883	-0.229607	-0.328168	-0.0244922	-0.141678	-0.190785	-0.122724	0.0666385	0.591843	-0.455617	0.0119805	-0.345443	-0.0201152	0.193845	0.131369	-0.278868	-0.332651	-0.0728753	-0.446283	0.0893208	0.53885	0.104539	-0.00290686	-0.0575068
Rpl34	11	-0.105152	-0.579696	0.286954	0.521914	0.0160217	0.330529	0.0518288	-0.0194949	0.196796	-0.716781	0.920532	0.0797526	0.269588	-0.102505	0.0605849	0.049679	0.252717	0.566728	-0.268953	0.521762	-0.000772245	-0.451968	0.010931	-0.139264	0.0714141
Lef1	12	0.231134	-0.171744	-0.0323286	0.111841	0.133998	0.25614	-0.280633	0.0146713	0.202147	-0.0687593	0.159233	0.625556	-0.165593	-0.102771	0.0962536	0.21553	0.124701	0.327563	-0.127386	0.0344392	0.317377	0.126193	0.0344267	0.205467	-0.157205
Hadh	1	0.586334	-0.307828	-0.212496	-0.00600595	0.109327	0.310212	-0.551979	0.115178	0.132002	0.160146	-0.0173778	0.259462	-0.237174	-0.314346	0.102056	0.227251	0.32682	0.450409	0.136752	0.122485	0.194922	0.322511	0.0662101	0.436964	-0.286505
Cyp2u1	15	0.392515	-0.0319394	0.0963021	0.120342	0.264712	0.0136753	-0.251556	0.101868	0.0962534	0.268287	-0.108833	0.132388	-0.058114	-0.0910887	0.539714	0.0906888	0.19014	0.175021	0.197792	-0.0129773	0.0747732	0.245025	0.481422	0.156791	-0.1023
Papss1	1	0.515492	-0.259684	0.137544	0.305678	0.244418	-0.0965853	-0.25206	0.14813	0.229636	0.180167	-0.0299627	-0.0374737	0.152998	-0.164619	0.406147	0.00471991	0.507976	0.258235	0.425718	0.214556	0.0410379	0.0992895	0.249274	0.322424	-0.0612844
Aimp1	4	-0.0992231	-0.207016	0.475939	0.489345	0.190335	-0.110075	0.307665	0.00574943	0.0775738	-0.306345	0.357775	-0.0630477	0.406443	0.16679	0.127296	-0.0663359	0.237557	0.133964	0.141986	0.253443	-0.0115087	-0.36306	0.119756	-0.115662	0.325786
Tbck	14	0.00239287	0.00964328	0.0518373	0.0466941	0.080966	-0.0391647	0.0925189	0.0334234	0.0262472	-0.0118773	-0.00464071	0.00650819	0.0909483	0.126502	0.0392905	0.0472361	0.020492	-0.0360423	0.0634326	0.0375471	0.0368296	-0.0472616	0.0386563	0.0223461	0.0399054
Gstcd	4	0.109668	-0.11708	0.237641	0.294949	0.151505	-0.0234744	0.00345351	0.129226	0.211065	-0.050348	0.127079	0.00268907	0.11533	-0.0224068	0.144457	-0.0492798	0.150892	0.117926	0.113314	0.0549122	0.0344311	-0.0656935	0.0361146	0.0137591	0.0858567
Ints12	1	0.168792	-0.148247	0.0809366	0.1717	0.0847481	0.0870829	-0.122775	0.109428	0.139338	-0.0288988	0.109263	0.0614282	0.00777028	-0.0862298	0.092404	-0.0466009	0.142236	0.198048	0.0570687	0.0602539	-0.00561014	0.0151634	0.112835	0.0660887	-0.0569616
Ppa2	17	0.169621	-0.16423	0.211049	0.332609	0.116747	-0.164244	0.0544162	0.0775472	0.19133	-0.0307122	0.107492	-0.108281	0.282327	-0.0163724	0.292594	-0.0626523	0.353959	0.1205	0.275692	0.232751	-0.047485	-0.144075	0.0602003	0.0594209	0.0329835
Tet2	1	0.240527	0.0102458	0.127022	0.0599461	0.198043	-0.0193225	-0.101598	0.0749923	0.0121916	0.186781	-0.0998316	0.0410467	-0.0265212	-0.00535246	0.175349	0.0393894	0.0792195	0.0368888	0.161271	-0.0486335	0.0739866	0.121487	0.215356	0.15287	0.0444282
Cxxc4	13	0.0194212	-0.0433259	0.164795	0.108875	0.10148	-0.142678	0.173096	-0.0263497	-0.0489365	-0.00668414	-0.0124072	-0.0810985	0.212025	0.13152	0.10867	-0.0787415	0.091092	-0.0549788	0.17498	0.110228	-0.0484987	-0.151632	0.0507022	-0.002194	0.0705217
Cenpe	9	0.166615	-0.109815	0.00717465	0.26659	0.102507	0.114018	-0.17522	0.0691631	0.82111	-0.0384851	0.106022	0.0398639	-0.0387745	-0.113349	0.178281	0.000309177	0.136854	0.229227	-0.051913	0.0327428	0.0670125	0.0437058	0.0517041	0.074145	-0.114621
Bdh2	1	0.46763	-0.239567	-0.0707064	0.133151	0.0920051	0.0204898	-0.356283	0.295381	0.179914	0.096309	0.0150444	0.105663	-0.0428477	-0.234775	0.0533799	0.401415	0.321731	0.291662	0.144703	0.19025	0.191173	0.15916	0.0326015	0.370272	-0.205518
Slc9b2	2	-0.223645	0.422099	-0.101864	-0.267578	-0.107098	-0.14282	0.056789	-0.0901653	-0.125416	0.229404	-0.216354	-0.0443968	-0.173339	0.0897039	-0.0487477	-0.0351036	-0.334965	-0.343087	-0.157772	-0.300946	-0.0546932	0.129824	-0.057633	-0.138911	0.0147516
Cisd2	2	0.0856935	0.418421	-0.0177796	-0.109946	0.0477857	-0.126988	-0.0643345	-0.0103071	0.0887117	0.440002	-0.291713	-0.0374555	-0.11051	0.0191212	0.234656	0.0353163	-0.126953	-0.191609	0.0707305	-0.219723	0.0364523	0.346259	0.17607	0.0392703	-0.0141328
Ube2d3	18	0.21633	-0.570833	0.0433274	0.423914	0.0241253	0.482453	-0.254211	0.083778	0.329715	-0.44037	0.556677	0.223513	0.0531179	-0.300269	0.0812483	0.102507	0.396538	0.696144	-0.127481	0.408337	0.158147	-0.0933476	0.0633677	0.0741998	-0.0855448
Manba	22	0.080337	0.223356	-0.209503	-0.228519	-0.0480053	0.173131	-0.182166	-0.0356954	-0.0287174	0.261218	-0.245814	0.130622	-0.272929	-0.0893759	-0.036838	0.0433156	-0.126023	-0.0432488	-0.0917426	-0.234935	0.0814171	0.376075	-0.0215043	0.0674662	-0.095402
Nfkb1	6	0.121318	-0.203764	-0.198994	-0.0215486	0.0490499	0.5773	-0.352583	0.00360314	0.136624	-0.180561	0.218807	0.405665	-0.324529	-0.15533	-0.000880855	0.256657	-0.0010018	0.415817	-0.339061	0.0101313	0.237697	0.221688	0.0133984	0.0261965	-0.153411
Slc39a8	12	0.109962	-0.0778772	-0.0570282	0.0208355	0.0281623	0.160487	-0.155847	0.00380569	0.0503311	-0.0370074	0.0447778	0.80884	-0.121659	-0.0826994	0.059546	0.12366	0.0544044	0.171145	-0.0837909	-0.00364094	0.126569	0.132012	0.0376291	0.0751738	-0.062179
Ppp3ca	7	-0.364109	0.206061	0.536146	0.203919	0.230755	-0.344476	0.676526	-0.139018	-0.185874	-0.107227	0.0235913	-0.12664	0.440954	0.558459	-0.0311061	-0.224632	-0.118771	-0.367218	0.217367	-0.0411616	-0.138561	-0.37815	0.0299426	-0.257471	0.3643
Emcn	12	0.0492204	-0.0424626	-0.0242115	0.00749941	0.0292196	0.112211	-0.0732793	0.00372547	-0.00348343	-0.0584224	0.0288028	0.862935	-0.0874579	-0.0206082	-0.00127828	0.130989	0.0192773	0.111385	-0.0993532	-0.0126185	0.194165	0.0780197	0.0244016	0.0232446	-0.0116158
Ddit4l	8	0.192884	-0.121015	0.0156458	0.169157	0.0635611	0.00645277	-0.141561	0.330742	0.166698	-0.0168604	0.0971397	0.0168202	0.0249366	-0.0950659	0.0533073	0.10188	0.166935	0.198694	0.0289574	0.144064	0.053932	0.00354251	0.00576408	0.11731	-0.107057
Dnajb14	22	0.125969	0.100439	-0.0230769	-0.0417252	0.0423654	0.0207899	-0.111935	0.0472634	0.0131002	0.183225	-0.134827	0.0927307	-0.111169	-0.0437564	0.046591	0.0751243	-0.0150963	0.000611545	0.0372523	-0.122968	0.0592192	0.218587	0.0327029	0.0676019	-0.0394321
H2afz	9	0.103413	-0.130724	0.0391629	0.238427	0.0492289	0.0741684	-0.0624809	0.062164	0.413046	-0.0993367	0.167794	0.056857	0.0644118	-0.0510703	0.136642	0.0314206	0.17023	0.207123	0.00342066	0.128777	0.00944156	-0.014827	0.0301851	0.00314149	-0.0548346
Lamtor3	17	0.228241	-0.254726	0.223347	0.303483	0.164725	0.107696	-0.0230569	0.00984432	0.100973	-0.0910025	0.191634	0.120399	0.187152	-0.0251501	0.201086	0.0838268	0.343286	0.301367	0.201959	0.251693	0.121806	-0.0443374	0.0955186	0.106481	0.0627134
Trmt10a	4	0.160832	-0.134415	0.230565	0.268713	0.249632	-0.0408858	0.0632868	0.135369	0.207953	-0.0515529	0.119573	0.0605097	0.18441	0.120292	0.162218	0.0670062	0.180897	0.14565	0.163913	0.150165	0.0893482	-0.114539	0.0909647	0.115001	-0.00868743
Adh4	17	0.311122	-0.433093	0.195959	0.448238	0.0614779	-0.0631134	-0.0952473	0.0128972	0.150753	-0.141899	0.283827	-0.0237245	0.298743	-0.235141	0.242089	-0.00428612	0.556365	0.348514	0.288916	0.372905	0.00760318	-0.169952	0.085141	0.168036	0.0206431
Metap1	7	-0.167465	-0.0379157	0.181594	0.143605	-0.0127252	0.0251333	0.269527	-0.0386616	-0.0559977	-0.205331	0.195498	-0.0173204	0.216846	0.140107	-0.042507	-0.0493935	0.0331878	0.041675	0.0188683	0.141611	-0.044001	-0.194903	0.0623264	-0.141156	0.120248
Eif4e	4	-0.00503428	-0.317681	0.412744	0.570605	0.0883416	-0.0938493	0.310216	0.0237826	0.240821	-0.323842	0.371504	-0.0815548	0.531693	0.0439604	0.142407	-0.0870646	0.412632	0.233733	0.266572	0.426763	-0.0366863	-0.384099	0.0480997	-0.05631	0.24112
Tspan5	10	0.371477	0.242653	-0.145681	-0.171441	0.0733389	-0.106116	-0.324327	-0.00380599	0.0540458	0.54098	-0.363569	0.143953	-0.253361	-0.149939	0.0342764	0.0720986	0.00202163	-0.107334	0.189749	-0.251346	0.0250843	0.423542	-0.0288356	0.21841	-0.142534
Rap1gds1	19	0.204872	-0.133116	0.204707	0.230878	0.185323	-0.129582	0.116321	0.0417806	0.112271	0.0279365	0.0344294	0.00164712	0.314174	0.107266	0.208897	-0.067091	0.286233	0.100355	0.393254	0.253668	0.00337779	-0.0924101	0.346248	0.127545	0.034332
Unc5c	2	-0.180953	0.437493	-0.0227801	-0.184587	0.0267875	-0.163199	0.105445	-0.0859506	-0.0950298	0.24395	-0.223186	-0.0357408	-0.0927781	0.183393	0.165471	0.0573506	-0.259039	-0.319556	-0.0623334	-0.249824	-0.0292012	0.149855	0.0979269	-0.135394	0.141624
Pdlim5	1	0.488938	-0.182224	-0.0741271	0.0864435	0.133931	0.119954	-0.358105	0.18993	0.21733	0.194332	-0.0827499	0.160922	-0.100996	-0.208526	0.120246	0.0154	0.294874	0.264937	0.224749	0.0701797	0.0623041	0.233774	0.0390519	0.336963	-0.188522
Gbp2	6	0.023793	-0.155113	-0.20109	-0.0636836	-0.079641	0.582937	-0.246626	0.10497	0.0769894	-0.175691	0.155708	0.216087	-0.268688	-0.176545	-0.119347	0.0418537	-0.0524746	0.350645	-0.311199	-0.0123116	0.0125694	0.200297	-0.0386679	-0.0172467	-0.138355
Kyat3	3	0.101054	-0.0810067	0.244502	0.244888	0.135829	-0.120288	0.0482089	0.00322156	0.0608076	0.00109471	0.0959594	-0.0878721	0.17576	0.0246435	0.143131	-0.0833644	0.185928	0.0500785	0.180343	0.0738193	-0.047163	-0.098446	0.0204694	0.0555853	0.0965443
Gtf2b	1	0.381624	-0.211233	0.142773	0.274603	0.232703	0.102463	-0.185734	0.204765	0.198541	0.08085	0.0308584	0.00578981	0.0715773	-0.0968709	0.280617	0.0553793	0.35129	0.303164	0.236459	0.147797	0.0995577	0.0921637	0.178031	0.198594	-0.0163276
Pkn2	1	0.477387	-0.150708	0.154886	0.220397	0.320054	0.0375487	-0.263168	0.205923	0.225566	0.188786	-0.0423104	0.10896	-0.00892406	-0.105309	0.349629	0.13127	0.260038	0.251584	0.263903	0.0439422	0.11232	0.174817	0.434087	0.299059	-0.0900589
Lmo4	7	-0.146522	-0.00252497	0.448988	0.193506	0.179308	-0.229817	0.475015	0.0233546	-0.0752131	-0.142812	0.125067	-0.0709662	0.377525	0.391176	0.0515563	-0.0362498	-0.00995848	-0.128975	0.207698	0.111762	-0.0546069	-0.330486	0.0375033	-0.092941	0.0617473
Hs2st1	10	0.0918414	0.618339	-0.18555	-0.408202	0.00478749	-0.250458	-0.130759	0.0133472	-0.0777087	0.673617	-0.589383	0.0132403	-0.307332	0.0431335	0.0399468	0.027185	-0.306556	-0.413088	0.071643	-0.452817	0.0429787	0.459801	0.00390305	0.144547	-0.0567358
2023-09-15	10	0.245372	0.527263	-0.219913	-0.307378	0.00113723	-0.261435	-0.232627	0.0801645	-0.0281455	0.706288	-0.531374	0.136723	-0.221192	-0.0569171	0.19172	0.194419	-0.0724044	-0.277827	0.160327	-0.259644	0.179704	0.566359	0.105951	0.239709	-0.116134
Sh3glb1	6	0.363031	-0.453398	-0.193126	0.141939	-0.0229436	0.539716	-0.485141	0.172862	0.284625	-0.19053	0.246643	0.310834	-0.222542	-0.399107	0.0375975	0.10365	0.2826	0.611456	-0.130633	0.18034	0.117584	0.167921	0.0101526	0.175557	-0.236601
Odf2l	8	0.235543	-0.0864661	0.196174	0.237863	0.380309	-0.0220758	-0.0786606	0.541298	0.282237	0.0309628	-0.0255695	0.0236634	0.0357376	0.168839	0.173126	0.0555334	0.142314	0.150037	0.118653	0.0407716	0.0802679	7.36579e-05	0.113224	0.128709	-0.0141536
Znhit6	4	-0.125423	-0.158547	0.341975	0.35748	0.106261	-0.0989955	0.32346	0.111022	-0.0226263	-0.269882	0.2498	-0.00466947	0.369716	0.168636	0.00726498	-0.0865279	0.170216	0.0580081	0.117595	0.232272	-0.0153496	-0.330013	0.0589429	-0.0874311	0.236202
Cyr61	1	0.544598	-0.170659	-0.0179949	0.164181	0.216171	0.0471336	-0.356567	0.417771	0.275436	0.199293	-0.0699045	0.299541	-0.083598	-0.184879	0.103178	0.175164	0.299118	0.281699	0.232563	0.0792742	0.237728	0.215064	0.0323966	0.344294	-0.178108
Ddah1	19	0.308251	-0.022246	0.0796365	0.167434	0.130194	-0.324212	0.0208158	0.169081	0.122888	0.251696	-0.17903	-0.180784	0.271347	0.00322963	0.3058	-0.175889	0.360498	-0.0155526	0.500509	0.210157	-0.0908552	-0.0184257	0.043329	0.149226	-0.00572367
Bcl10	1	0.400234	-0.350315	0.0373365	0.246922	0.154269	0.32326	-0.311433	0.042137	0.254551	-0.0427327	0.175199	0.0946011	-0.0247303	-0.199676	0.203192	-0.0197531	0.366208	0.470778	0.139644	0.195305	0.0942899	0.112762	0.0718069	0.220633	-0.0985389
RGD1560065	7	-0.128122	-0.0941321	0.401413	0.324073	0.121119	-0.227596	0.463178	-0.0531313	-0.0303912	-0.197108	0.172832	-0.0971757	0.499354	0.253495	0.0123686	-0.126334	0.186214	-0.0566127	0.281595	0.266094	-0.0394966	-0.369242	0.0414502	-0.0467777	0.309246
Wdr63	8	0.131343	-0.0481589	0.00242107	0.0627531	0.0772695	0.0248373	-0.067106	0.891746	0.0586936	0.0104111	-0.0682328	0.0331954	0.008643	-0.0227256	0.00558334	0.0593769	0.0477105	0.135972	-0.00523588	0.127162	0.0529817	0.0465021	0.0112035	0.12329	-0.056309
Ssx2ip	7	-0.0577211	0.0534891	0.222144	0.118307	0.131896	-0.176936	0.279707	0.0757357	0.04746	-0.0112064	-0.0223636	-0.0585192	0.226309	0.262995	0.0593164	-0.0569488	0.0400488	-0.1115	0.178471	0.0588622	-0.0231164	-0.151837	0.0211034	-0.0238225	0.0641501
Ctbs	1	0.5637	-0.117185	-0.335255	-0.248973	0.00681863	0.211743	-0.518586	0.0703908	0.00474714	0.42192	-0.375647	0.18756	-0.315516	-0.320298	-0.0172323	0.105039	0.194672	0.156676	0.241197	-0.088315	0.17488	0.518648	-0.0231524	0.355976	-0.293737
LOC108349548	1	0.729464	-0.461075	-0.398915	0.050363	0.00755284	0.462221	-0.790879	0.236477	0.386496	0.107126	0.0699243	0.280118	-0.323111	-0.547022	0.140949	0.216202	0.465563	0.681298	0.0700982	0.23601	0.218403	0.40432	0.0765801	0.493375	-0.489437
Rpf1	1	0.262395	-0.189338	0.0730309	0.209968	0.150918	0.13399	-0.201823	0.0856263	0.204094	-0.013552	0.129441	0.11584	-0.0259655	-0.114302	0.166737	0.0418194	0.212909	0.298137	0.0660673	0.100208	0.106644	0.0502758	0.0409853	0.113473	-0.0658875
Adgrl4	12	0.0646872	-0.0312498	-0.024563	-7.41967e-05	0.115628	0.110707	-0.0977229	0.00119472	-0.00775976	-0.0478939	0.0159955	0.896315	-0.117691	0.0453554	0.0196603	0.143533	0.00436106	0.107577	-0.109943	-0.034958	0.287435	0.0920232	0.0357206	0.0264041	-0.0189696
Ifi44	1	0.459249	-0.233003	-0.189862	-0.00826214	0.0449263	0.252896	-0.43221	0.127114	0.116636	0.11896	-0.0306574	0.216182	-0.201711	-0.282821	0.0121571	0.25448	0.234311	0.344146	0.101145	0.0804234	0.202675	0.269348	-0.00668313	0.350021	-0.222028
Gipc2	12	-0.090944	-0.0481359	0.0545473	0.0481515	-0.0280711	0.00340593	0.127526	0.00203068	-0.0217074	-0.144368	0.106868	0.156825	0.0942099	0.0493129	-0.0382424	0.153442	0.000562173	0.00147083	-0.0471497	0.100253	0.182187	-0.106938	-0.0256741	-0.0547373	0.0120472
Dnajb4	3	-0.068105	-0.11439	0.282731	0.250511	0.0694805	0.0226727	0.270951	0.119924	-0.0368805	-0.206008	0.165752	0.0364672	0.278432	0.124753	-0.00035787	0.089358	0.135684	0.0625148	0.0916719	0.200684	0.070303	-0.191611	0.0385357	-0.0447158	0.115238
Fubp1	4	-0.0734787	-0.206899	0.42533	0.483174	0.19079	-0.0189956	0.191212	0.0437892	0.173791	-0.300348	0.367691	0.0395906	0.26542	0.0676762	0.0922634	-0.107897	0.16898	0.176249	-0.0123238	0.142354	-0.0269856	-0.291281	0.0552986	-0.109411	0.242744
Usp33	5	0.0120255	0.0455196	0.226244	0.120207	0.300839	-0.0923702	0.135905	0.0720404	0.0305242	0.0102661	-0.055162	-0.00474935	0.0926231	0.26255	0.0816896	-0.0301571	-0.00173255	-0.074091	0.100596	-0.0576894	0.0297842	-0.0810308	0.0548108	-0.0159406	0.17476
Zzz3	1	0.396071	-0.215841	0.0968208	0.183035	0.218182	0.109235	-0.243418	0.0969821	0.172051	0.0809095	0.0313988	0.111688	-0.0206535	-0.120984	0.178465	0.061533	0.248242	0.274689	0.186414	0.0835935	0.0974438	0.109185	0.132086	0.226642	-0.0864351
Ak5	14	-0.279942	0.245138	0.182764	-0.04956	0.0877017	-0.193542	0.426237	-0.0666534	-0.147739	-0.0116008	-0.0447256	-0.065631	0.191744	0.435603	0.0233495	-0.0824146	-0.196375	-0.271409	0.0732715	-0.0511507	-0.0481599	-0.162298	0.0146989	-0.184072	0.054873
Pigk	10	0.23231	0.522916	-0.39603	-0.467513	-0.0682716	-0.135015	-0.35554	0.155755	-0.073752	0.737557	-0.665667	0.0577246	-0.426719	-0.139779	0.0606851	0.0681428	-0.1862	-0.302611	0.0636609	-0.421161	0.0706807	0.640226	0.00980691	0.190895	-0.163051
St6galnac5	2	-0.273868	0.472201	-0.00197954	-0.248189	-0.109797	-0.235109	0.195246	-0.104426	-0.17449	0.229261	-0.245352	-0.0873553	-0.0747782	0.152109	-0.159287	-0.071049	-0.358633	-0.420055	-0.0693752	-0.30079	-0.0719357	0.0731671	-0.11853	-0.0910191	0.0967776
Adgrl2	2	-0.136213	0.633654	-0.293826	-0.507023	-0.043913	-0.190684	-0.0317972	-0.0760443	-0.174091	0.483359	-0.488443	0.149564	-0.345888	0.184455	-0.154586	0.0842956	-0.447887	-0.486604	-0.119217	-0.459562	0.00297118	0.357973	-0.0680089	0.0153574	-0.0947047
St6galnac3	3	0.0291185	0.136966	0.216602	0.0543835	0.130199	-0.121369	0.0513036	0.00176269	-0.0498153	0.147391	-0.0965906	0.15047	-0.0102253	0.0660446	-0.0492597	0.174929	-0.0443511	-0.101597	0.0438587	-0.126245	0.174989	0.0743288	-0.022744	0.101112	0.11728
Rabggtb	19	0.0887124	-0.0802543	0.199632	0.231765	0.23375	-0.158772	0.146083	-0.043583	0.119669	-0.0169111	0.0219972	0.0535285	0.234216	0.19383	0.146085	0.0152691	0.2232	0.0104331	0.287364	0.131197	0.077307	-0.137421	0.0837325	0.023831	0.129849
Acadm	1	0.425216	-0.314502	-0.264699	-0.0206548	-0.0173721	0.414773	-0.499805	0.117881	0.108255	-0.0031292	0.0684623	0.487251	-0.265225	-0.338796	0.0145952	0.24814	0.257584	0.490884	-0.0407726	0.143945	0.239	0.290173	0.00439536	0.2938	-0.280237
Slc44a5	14	-0.150481	0.220309	0.149026	-0.0372021	0.205818	-0.13812	0.13329	-0.0565038	-0.0758499	0.0744013	-0.0799433	-0.0397713	-0.0212418	0.301805	0.0925441	0.00180353	-0.190501	-0.218979	-0.0280991	-0.179853	-0.0221087	-0.0105773	0.130853	-0.118512	0.236666
Tyw3	3	0.137454	-0.0861744	0.312464	0.251501	0.22828	-0.0707037	0.10966	0.0821725	0.0484893	0.00912114	0.0833187	-0.0134419	0.206615	0.111874	0.181015	-0.0156757	0.155761	0.0929031	0.206413	0.11983	0.0448498	-0.0884802	0.0818215	0.0474802	0.0910882
Cryz	1	0.199962	-0.11474	0.0924254	0.208703	0.105304	-0.0513483	-0.092379	0.133211	0.187973	0.0202827	0.100178	-0.0269071	0.0851791	-0.060496	0.119884	-0.0542768	0.193865	0.152942	0.114965	0.121642	-0.00745947	-0.0310259	0.0256597	0.172972	-0.0122806
Fpgt	1	0.244163	-0.0364339	0.041448	0.0461327	0.0844165	-0.052358	-0.149025	0.0379967	0.0284483	0.16517	-0.0898857	-0.0426364	-0.0121771	-0.103426	0.146774	0.027421	0.138287	0.0672285	0.179031	-0.00241494	-0.00967183	0.0993624	0.13348	0.156965	-0.0350175
Negr1	2	-0.501985	0.881439	-0.146087	-0.526725	-0.228285	-0.359488	0.292647	-0.182333	-0.308948	0.452495	-0.498729	-0.145782	-0.224291	0.257363	-0.243627	-0.108722	-0.660262	-0.758895	-0.201264	-0.581475	-0.117382	0.214452	-0.158447	-0.234264	0.0941522
Zranb2	3	0.0799898	-0.229133	0.46056	0.449291	0.34535	-0.118762	0.243791	0.132648	0.0838204	-0.178609	0.20337	-0.088813	0.383824	0.233264	0.151265	-0.137965	0.28962	0.153546	0.292248	0.22978	-0.0599995	-0.323735	0.0937331	0.02028	0.228937
Ptger3	2	-0.211411	0.326147	-0.0882499	-0.235797	-0.125131	-0.128603	0.116008	0.15438	-0.115095	0.131872	-0.179727	-0.0559305	-0.0882996	0.102118	-0.138652	-0.0410188	-0.290916	-0.281269	-0.118641	-0.196617	-0.0474007	0.0485095	-0.0856653	-0.0907449	-0.0379642
LOC103691744	1	0.638411	-0.220834	-0.16415	-0.0331286	0.0899445	-0.0758649	-0.372348	0.0402856	0.0992361	0.379428	-0.304029	-0.081051	-0.0169248	-0.239816	0.0314602	-0.0457629	0.413885	0.139599	0.536558	0.100761	0.0119347	0.232202	-0.0238714	0.470673	-0.247364
Depdc1	9	0.158925	-0.0787389	-0.0165278	0.204608	0.0890511	0.0633988	-0.185192	0.0406879	0.778928	-0.00250154	0.0674019	0.0426362	-0.0685915	-0.116511	0.153801	0.00906949	0.0942322	0.163618	-0.0425568	-0.00251395	0.0537593	0.0434254	0.0459368	0.0885556	-0.1078
Ankrd13c	19	0.216757	-0.144984	0.134897	0.211612	0.0836238	-0.0897605	0.0675678	0.0828452	0.0841306	0.0363902	0.0034606	-0.00761293	0.261575	-0.00880417	0.179362	-0.0653131	0.323729	0.133311	0.352613	0.237807	0.0618597	-0.0514138	0.13222	0.209149	0.000341164
Srsf11	4	0.0149886	-0.283294	0.513143	0.565168	0.369741	-0.0672265	0.231266	0.0460305	0.23445	-0.306937	0.375235	0.0173559	0.372007	0.233143	0.157582	-0.0944356	0.27922	0.210419	0.142996	0.237185	0.0201455	-0.361062	0.107486	-0.0339635	0.264377
Lrrc7	5	-0.146616	0.0797986	0.537829	0.222269	0.505215	-0.205516	0.356804	-0.0147133	-0.0629687	-0.0803948	0.092056	-0.0519799	0.211297	0.569938	0.0931753	-0.0952312	-0.0946885	-0.16542	0.121309	-0.0955072	-0.0475177	-0.267015	0.0745722	-0.120717	0.399067
Wls	16	0.272523	-0.0769433	-0.0497866	-0.0225137	0.110274	0.0680391	-0.241985	0.078743	0.0430708	0.144002	-0.120743	0.159137	-0.139858	-0.127345	0.0835262	0.434959	0.112871	0.102	0.0490494	-0.01405	0.355323	0.247984	0.0683575	0.194898	0.00539188
Insig1	10	0.307068	0.413015	-0.0450693	-0.156942	0.110689	-0.267751	-0.145194	-0.00373496	0.000127454	0.64422	-0.441176	-0.0750468	-0.117699	0.00325182	0.283841	-0.0474593	-0.0410073	-0.236468	0.309035	-0.269758	-0.0288506	0.383108	0.21802	0.288868	-0.160936
Lmbr1	2	-0.2301	0.554162	-0.110311	-0.306455	-0.0102709	-0.158517	0.102821	-0.0901977	-0.13482	0.325793	-0.340853	-0.0108092	-0.206067	0.204952	-0.081499	-0.0450037	-0.383689	-0.406893	-0.113485	-0.390767	-0.0203564	0.20208	0.00761814	-0.108609	0.0627237
Nom1	3	-0.00520808	-0.0455086	0.170898	0.130792	0.117643	0.0688658	0.0465828	-0.0194709	0.0184229	-0.0799077	0.122126	0.0101471	0.0475438	0.0532122	0.0654751	-0.0110637	0.0119669	0.0713422	9.94684e-05	0.010015	0.001739	-0.0453489	0.0344982	-0.0345579	0.11951
Ube3c	14	0.02031	0.0225394	0.157365	0.109476	0.216646	0.0607937	0.0858346	0.021725	0.031156	-0.0290746	0.0636202	0.114998	0.050182	0.220109	0.0567917	0.0668725	0.0261057	0.0548788	0.0462758	0.0258276	0.145527	-0.0190522	0.0589063	0.0376226	0.0892525
Dnajb6	3	-0.127838	-0.0653849	0.256242	0.230777	0.0665356	-0.0201434	0.235297	0.136304	-0.0130083	-0.191624	0.174413	-0.0285703	0.219783	0.121971	-0.0153919	-0.0705763	0.0476864	0.0430112	0.0165364	0.115188	-0.00986979	-0.187213	-0.0451715	-0.109007	0.178514
Paxip1	4	0.0869006	-0.13312	0.267548	0.289203	0.197124	-0.0900739	0.134302	0.212318	0.173509	-0.0800143	0.0914017	-0.0325401	0.238588	0.118087	0.105957	-0.0609131	0.173912	0.107698	0.194663	0.15612	0.000783733	-0.174413	0.128318	0.0243254	0.0354317
Dpp6	2	-0.112894	0.827858	-0.347857	-0.603118	-0.107223	-0.300556	-0.0833989	-0.0721258	-0.197891	0.730533	-0.700545	-0.132185	-0.412624	0.110311	-0.00119153	-0.098367	-0.487698	-0.619226	-0.0571934	-0.597851	-0.0890577	0.498197	-0.0406256	-0.0336738	-0.103781
Actr3b	1	0.113237	-0.0544002	-0.0416336	-0.0278647	-0.0342538	-0.0437429	-0.0533937	-0.00263871	-0.00938037	0.0666814	-0.0303384	-0.0435404	0.0357618	-0.0483625	-0.00284242	-0.0398712	0.106622	0.0134984	0.124846	0.0733082	-0.0328043	0.0199806	-0.0235693	0.0880894	-0.0555205
AABR07059159.1	5	0.198125	0.00875645	0.15711	0.0515598	0.317525	-0.0692803	-0.0119374	0.0210978	0.0172246	0.159425	-0.12191	-0.0286359	-0.00315714	0.196979	0.0436872	-0.0414601	0.0280034	-0.0328571	0.208576	-0.102042	0.0130389	0.0267719	0.0419609	0.086908	0.0354811
Xrcc2	9	0.215913	-0.0368364	0.0283206	0.161007	0.11592	0.00347988	-0.156163	0.105931	0.373595	0.0922188	0.0114726	0.00273937	-0.00643606	-0.0812103	0.247675	0.0436562	0.149195	0.13096	0.0917046	0.0351186	0.0202919	0.100703	0.0950997	0.0673305	-0.109422
Kmt2c	1	0.253002	-0.0672315	0.15405	0.115564	0.219274	-0.03138	-0.0854721	0.0266586	0.0563757	0.128559	-0.0514294	0.0429626	0.0332517	0.0116601	0.135501	-0.0088346	0.116091	0.0553452	0.180247	-0.00761777	0.102735	0.0649274	0.0451558	0.170244	0.0415673
Galnt11	10	0.135655	0.295079	0.0413184	-0.0848561	0.151381	-0.205672	-0.0303294	0.0319638	-0.0596476	0.406283	-0.307923	-0.0728896	-0.0293647	0.117088	0.220347	-0.016031	-0.00682665	-0.178965	0.210262	-0.162837	-0.0563676	0.233815	0.160633	0.128655	0.083361
Prkag2	24	0.028407	-0.0543321	0.213034	0.143368	0.182502	-0.155232	0.22708	0.0248104	0.0139941	-0.05706	0.0540801	-0.0642398	0.27582	0.274223	-0.0329184	-0.0632701	0.12862	-0.0147994	0.226138	0.180192	-0.0383661	-0.195575	0.0288104	0.357066	0.0429508
Rheb	13	0.162085	-0.453681	0.432817	0.582317	0.156774	-0.125845	0.30715	0.081804	0.189119	-0.305667	0.376031	-0.0397577	0.660706	0.0714272	0.192469	-0.122386	0.572675	0.309799	0.454187	0.615689	-0.0340878	-0.423243	0.0841345	0.138682	0.111268
Smarcd3	7	-0.204942	0.121199	0.198786	0.0403452	-0.0324722	-0.399414	0.52721	-0.115955	-0.210582	-0.0153957	-0.0801171	-0.174134	0.454858	0.30985	-0.0545588	-0.0956637	0.0651224	-0.30362	0.315188	0.188712	-0.0519206	-0.289073	-0.0879009	-0.070485	0.132177
Chpf2	2	-0.00033074	0.460103	-0.219521	-0.351172	0.00705077	-0.0952571	-0.117245	-0.0317867	-0.0912144	0.423527	-0.441861	0.0373567	-0.310693	0.0546024	-0.0358221	0.0775441	-0.28413	-0.319182	-0.0472045	-0.401932	0.0425178	0.375775	-0.022113	0.0191713	-0.0560986
Abcf2	4	0.113289	-0.150012	0.284039	0.338087	0.317571	-0.0211031	0.0795602	0.0264415	0.159283	-0.111687	0.156402	0.0171593	0.191541	0.195384	0.168316	-0.0614547	0.241944	0.156759	0.196436	0.133425	0.0522553	-0.168903	0.100258	0.0254722	0.138281
Agap3	7	-0.164812	0.0802992	0.191393	0.0493701	0.0719936	-0.10203	0.317934	-0.0161658	-0.115513	-0.0832347	0.0563341	-0.00905004	0.190342	0.248704	-0.0134084	-0.0992299	-0.0645732	-0.100992	0.059291	0.0502457	-0.0648366	-0.18684	0.0188354	-0.117541	0.101794
Tmub1	2	-0.0345588	0.340514	0.0565624	-0.0967965	0.0570942	-0.168396	0.13061	0.185718	-0.0731327	0.27922	-0.268099	-0.0481412	0.00258868	0.17977	-0.000111753	-0.0259917	-0.124517	-0.220735	0.0826843	-0.168726	-0.00554054	0.150394	-0.0312825	0.0132276	0.0564056
Fastk	1	0.289281	-0.22767	0.293355	0.319909	0.291373	-0.05859	0.00446772	0.148625	0.0542242	-0.0122519	0.110655	0.00377388	0.239122	0.0640787	0.225425	0.0612756	0.320356	0.218832	0.295294	0.225175	0.0559019	-0.0744987	0.152265	0.158633	0.106465
Slc4a2	1	0.495292	-0.145636	-0.178154	-0.0534589	0.110036	0.131901	-0.420268	0.205681	0.166042	0.243951	-0.178174	0.148111	-0.206369	-0.214786	0.0499885	0.261056	0.192674	0.197137	0.157201	0.0192945	0.190705	0.322935	0.0244399	0.406559	-0.227469
Cdk5	7	-0.212895	0.0106227	0.371703	0.19663	0.177364	-0.226394	0.481059	-0.00680537	-0.165289	-0.160747	0.091835	-0.097006	0.373004	0.386152	-0.0350438	-0.109625	0.0149452	-0.143616	0.16591	0.119628	-0.0461727	-0.348339	0.0244575	-0.140696	0.249407
Abcb8	19	0.244394	-0.0449557	0.0704698	0.121482	0.155598	-0.0649459	-0.0827946	0.0616253	0.0934019	0.151348	-0.0686524	0.062623	0.0794194	-0.0161104	0.219857	-0.0235288	0.224995	0.0815458	0.262938	0.0745084	0.0614169	0.0783061	0.126525	0.156487	-0.0140794
Nos3	12	0.0467322	-0.0401234	0.0801565	0.0618144	0.235549	0.0695698	-0.0135312	0.0926478	0.00431112	-0.0734013	0.0185233	0.766511	-0.0501975	0.187046	0.0173802	0.0759382	-2.36542e-05	0.077742	-0.052432	-0.0334542	0.120155	0.0142145	0.0459615	0.0244638	0.0834824
Kcnh2	2	-0.209951	0.436732	-0.0694314	-0.232074	-0.086422	-0.109342	0.104783	-0.0475486	-0.0874744	0.222251	-0.246608	-0.0273688	-0.136609	0.11736	-0.0802211	-0.0314959	-0.311453	-0.308171	-0.122325	-0.270158	-0.047508	0.146064	-0.038972	-0.107183	0.0579218
Nupl2	1	0.239751	-0.127407	0.200114	0.205765	0.251676	-0.0249888	-0.0681518	0.0847365	0.138594	0.0501634	0.0198586	0.0374313	0.0711897	0.0203929	0.185529	0.04303	0.1781	0.121012	0.193454	0.0483305	0.0569337	0.01153	0.100974	0.114997	0.0485816
Klhl7	3	0.14599	0.0101595	0.394772	0.301895	0.274406	-0.222001	0.122683	0.149946	0.119594	0.0877232	0.0522917	-0.078146	0.213657	0.119483	0.203689	-0.0559559	0.137832	-0.00124928	0.229802	0.0424863	-0.0173568	-0.108848	0.0511476	0.109161	0.147418
Tomm7	20	0.124006	-0.485128	0.200097	0.455687	0.0387976	0.0935926	0.08632	0.398269	0.146781	-0.415848	0.507357	-0.00106226	0.399433	-0.0873804	0.0928924	0.063606	0.420439	0.463719	0.0819282	0.633093	0.0257777	-0.347507	0.0056687	0.107949	-0.00678375
Rint1	5	0.118154	-0.0329114	0.0491003	0.0843746	0.170008	0.026939	-0.0238992	0.0292297	0.0595976	0.0378242	-0.0305417	0.128839	0.0191753	0.0755545	0.140336	0.0145214	0.107159	0.0667937	0.105689	-0.000956305	0.0496245	0.0406813	0.0766256	0.0752925	0.00606243
Pus7	3	0.0379619	-0.0172617	0.161144	0.134815	0.130395	-0.0442428	0.0661517	0.052692	0.0551319	-0.0146951	0.0255267	0.0166867	0.0811535	0.0953323	0.108382	0.00472152	0.0564551	0.0470284	0.0885281	0.0368779	0.0427695	-0.0710277	0.076974	0.0223899	0.0289599
Srpk2	7	-0.126602	-0.0474815	0.472502	0.335838	0.219465	-0.344723	0.499895	-0.0202581	-0.03463	-0.144074	0.115228	-0.188158	0.517465	0.365112	0.0350547	-0.224506	0.164975	-0.15862	0.346297	0.193978	-0.14363	-0.416195	0.0691148	-0.0568488	0.306227
Kmt2e	3	0.000355834	-0.0200011	0.644758	0.36361	0.516354	-0.221568	0.368126	0.0391112	-0.0260461	-0.0802418	0.134931	0.0103286	0.348363	0.475661	0.209067	-0.0450957	0.0659848	-0.0755553	0.26874	0.0579744	0.0548683	-0.28938	0.162112	-0.0346651	0.388571
Orc5	5	0.161047	-0.0389111	0.124895	0.144689	0.23257	-0.0220165	-0.0151497	0.0999185	0.0985385	0.0500078	-0.0101032	0.0770286	0.0660014	0.114788	0.197115	0.087571	0.135593	0.0835373	0.131893	0.0655205	0.0826904	0.0338022	0.135458	0.082072	0.044427
Reln	2	-0.173253	0.360251	-0.0608492	-0.203421	-0.0711387	-0.121542	0.0875771	-0.0469735	-0.116036	0.2023	-0.213699	-0.0232894	-0.101488	0.0907742	-0.078491	-0.00292628	-0.22543	-0.2716	-0.0760259	-0.225071	-0.0345557	0.123123	-0.031877	-0.0730743	0.137857
Psmc2	4	-0.0404919	-0.260401	0.226105	0.381535	-0.00154912	-0.0406571	0.210573	-0.00528787	0.0714366	-0.272498	0.279713	-0.0741024	0.362734	-0.0194546	0.0549636	-0.0751858	0.339696	0.199102	0.147678	0.306	-0.0527479	-0.286074	-0.00709283	-0.0611029	0.151627
Dnajc2	4	-0.106357	-0.0706498	0.208447	0.27167	0.0635844	0.0188053	0.165335	-0.00365999	0.18812	-0.184805	0.224759	-0.0170631	0.15938	0.0676556	0.000198488	-0.0599615	0.0540964	0.0982055	-0.0402129	0.0997112	-0.055768	-0.175867	-0.0329909	-0.100568	0.129728
Pmpcb	17	0.218298	-0.306395	0.204458	0.365558	0.135519	-0.00440015	0.00590027	0.143528	0.110109	-0.128126	0.180381	-0.0101642	0.268686	-0.0546408	0.143031	-0.0594154	0.409169	0.28907	0.260161	0.304767	0.00313285	-0.151192	0.0653812	0.0862767	0.100392
Armc10	3	-0.128477	-0.0381448	0.295392	0.207636	0.0792037	-0.0757243	0.230879	-0.0275654	-0.0295525	-0.163157	0.16833	0.00947204	0.179964	0.132089	-0.0594971	-0.0208751	0.00753421	-0.00898666	0.00777997	0.0515852	0.074042	-0.215023	-0.0874509	-0.0824396	0.188952
Lrrc17	16	0.0224786	0.0895972	-0.145332	-0.142671	-0.013409	0.0413549	-0.152607	-0.0226922	-0.0088452	0.0595244	-0.0544453	0.197493	-0.200359	-0.0494524	-0.0224545	0.717651	-0.109574	-0.0160033	-0.191716	-0.0797921	0.381508	0.206888	0.0422265	0.0182963	-0.0732387
Fgl2	6	0.0909459	-0.054567	-0.081832	-0.0588559	0.0190157	0.317301	-0.155413	-0.0040986	-0.00323711	-0.0173541	0.0369	0.0824895	-0.175667	-0.0792728	-0.0516848	0.205421	-0.0351379	0.136892	-0.126779	-0.054269	0.0378572	0.184082	0.00902039	0.0792257	-0.0432253
Gsap	1	0.377701	-0.164321	-0.085228	0.0217799	0.0547878	0.0733393	-0.277607	0.0616008	0.0565142	0.137379	-0.0364994	0.0448146	-0.0552237	-0.180405	0.0120931	0.0320885	0.244054	0.19547	0.207788	0.10055	0.086277	0.135962	-0.0382479	0.31608	-0.148092
Ptpn12	1	0.426907	-0.109952	0.0740041	0.0583429	0.36282	0.0727895	-0.244764	0.0366706	0.116712	0.188428	-0.105227	0.217254	-0.101284	0.0744519	0.105755	0.0748244	0.162808	0.140587	0.219914	-0.0454576	0.185222	0.17292	0.0814725	0.295865	-0.104912
Rsbn1l	3	0.229342	-0.151307	0.350844	0.350372	0.366447	-0.00352224	-0.0340733	0.0389292	0.143165	-0.0134426	0.119933	0.17998	0.119555	0.0796785	0.321772	0.101433	0.246135	0.195291	0.163931	0.0866372	0.29999	-0.0362941	0.20037	0.0440947	0.164834
Tmem60	2	0.0663933	0.430891	-0.0517895	-0.168516	0.0873189	-0.0494374	-0.128022	0.0080377	0.0211537	0.434074	-0.332317	-0.0190308	-0.238206	0.0402014	0.17708	0.0476864	-0.190814	-0.164777	-0.00532258	-0.341129	0.0135624	0.39127	0.152739	0.0125084	-0.000476009
Phtf2	2	-0.108803	0.293514	-0.00646107	-0.177678	0.062377	-0.10461	0.0449871	-0.00305347	-0.0445922	0.178428	-0.165674	-0.0144212	-0.132506	0.180049	-0.0466206	0.0275963	-0.271309	-0.241573	-0.0967295	-0.215612	0.0250343	0.0865095	0.000610124	-0.0316391	0.0197113
Magi2	2	-0.0356818	0.111654	0.134741	-0.00800604	0.0834207	-0.0977189	0.0719532	-0.0247098	-0.0315548	0.0874207	-0.05324	-0.0239803	-0.00718065	0.0997622	0.00854733	-0.0137671	-0.1004	-0.117719	0.0286001	-0.119568	-0.0194258	0.0128746	-0.00520913	-0.0394902	0.0911643
Sema3c	2	-0.29484	0.488591	0.0154038	-0.279651	-0.0998802	-0.161511	0.133084	-0.0879413	-0.168512	0.200373	-0.19366	0.00316123	-0.19065	0.138426	-0.16788	-0.0256768	-0.45605	-0.398306	-0.216709	-0.376932	-0.0507272	0.102494	-0.0930964	-0.156082	-0.0347883
Cacna2d1	2	-0.391726	0.849579	-0.312488	-0.563084	-0.253444	-0.231516	0.103546	-0.144889	-0.215757	0.476897	-0.505673	-0.0710181	-0.346327	0.137966	-0.195091	-0.0389208	-0.604851	-0.625933	-0.268063	-0.553475	-0.0360928	0.341486	-0.109904	-0.188858	-0.00979407
Pclo	14	-0.154835	0.11099	0.318859	0.0532057	0.393696	-0.181323	0.381856	-0.0101418	-0.123895	-0.0425956	-0.0439758	-0.0540782	0.21092	0.60407	0.0297601	-0.0798503	-0.128305	-0.207406	0.153032	-0.0391429	-0.0375927	-0.218752	0.040604	-0.119932	0.230231
AABR07059380.1	14	-0.220297	0.10813	0.126484	-0.0337474	0.153357	-0.139977	0.317987	-0.02192	-0.117084	-0.0909289	-0.0186926	-0.0562651	0.150043	0.41883	-0.0988681	-0.0449202	-0.126221	-0.204383	0.0236229	-0.00738895	-0.0381839	-0.185962	-0.00353066	-0.123207	0.151775
Grm3	1	0.565338	0.099904	-0.288457	-0.27082	0.0266542	-0.124207	-0.40525	-0.0222725	-0.0168821	0.643365	-0.55186	-0.0685593	-0.223497	-0.221648	-0.0415353	-0.0312499	0.175733	-0.0811303	0.438925	-0.170823	0.0973211	0.459341	-0.0533853	0.473519	-0.261534
Dmtf1	5	0.140392	-0.112454	0.398169	0.284745	0.438714	0.0523515	0.110234	0.0879528	0.121293	-0.0503908	0.0863366	0.0343663	0.142753	0.273849	0.151192	-0.00154551	0.0949953	0.0857699	0.165645	0.0118285	0.081173	-0.0852184	0.194419	0.0564596	0.1886
Tmem243	6	0.435787	-0.356539	-0.347065	-0.00212127	-0.0220352	0.663777	-0.60673	0.190949	0.286001	-0.014152	0.118606	0.0788864	-0.368439	-0.421323	0.0329011	-0.0133008	0.209207	0.622805	-0.122483	0.077342	0.0273069	0.355014	-0.00755615	0.209385	-0.360683
Crot	1	0.711006	-0.294188	-0.180061	0.104133	0.126144	0.130665	-0.557523	0.0677609	0.281363	0.296123	-0.106386	0.0716024	-0.132372	-0.36828	0.243871	0.0388343	0.47429	0.38175	0.373537	0.121518	0.124862	0.316593	0.110053	0.386175	-0.322113
Abcb1a	12	0.0811493	-0.1058	-0.0393125	0.0224689	0.0963067	0.353809	-0.181903	-0.0262859	0.0750706	-0.102801	0.114169	0.65632	-0.187864	-0.0453927	0.140003	0.0534273	-0.0120211	0.244828	-0.180225	-0.0493355	0.0752926	0.166909	0.211717	-0.0274054	-0.0848073
Rundc3b	7	-0.395899	0.0462197	0.475061	0.21109	0.128058	-0.241724	0.596205	-0.0949122	-0.187658	-0.27215	0.177113	-0.125603	0.412132	0.422478	-0.111708	-0.160407	-0.0928555	-0.228257	0.0796421	0.0680833	-0.109921	-0.44994	-0.046086	-0.25101	0.352403
Dbf4	9	0.138305	-0.057938	-0.0277502	0.178767	0.0712809	0.100276	-0.195199	0.14238	0.634631	-0.0148912	0.062594	0.0760512	-0.108108	-0.12271	0.144643	0.0131106	0.0548532	0.17871	-0.096321	-0.0172675	0.0632131	0.0744162	0.0409606	0.052925	-0.11739
Sri	6	0.101458	-0.219503	-0.111904	0.0972922	-0.0224626	0.435872	-0.250145	0.0534531	0.13883	-0.195867	0.267947	0.326338	-0.143093	-0.223593	0.116379	0.138904	0.0996505	0.414789	-0.233998	0.135725	0.236225	0.101793	0.0639146	0.0388277	-0.140286
Ewsr1	4	0.0912458	-0.141248	0.236368	0.272289	0.23938	-0.0325819	0.0179832	0.0450307	0.148259	-0.0918868	0.163252	0.0189365	0.147225	0.0911997	0.188621	-0.0294179	0.162103	0.123182	0.0859372	0.101441	0.0340991	-0.12259	0.128663	0.02433	0.0984416
Steap2	15	0.0192824	0.165989	-0.013224	-0.0309168	0.0404508	-0.069878	-0.0433626	0.0970385	0.0735742	0.16037	-0.0912535	-0.0138074	-0.0548609	0.00871455	0.274124	0.0347586	-0.0424548	-0.0484295	0.00442313	-0.0489302	-0.00505971	0.147443	0.0830587	-0.0118719	0.0126104
Cfap69	8	0.136267	0.00504234	0.0882462	0.0567824	0.215095	-0.0051617	-0.0405727	0.741683	0.0389122	0.0456406	-0.0612119	0.0442689	-0.00790992	0.123639	0.0446243	0.0923438	-0.0039698	0.084768	0.0254163	0.0495213	0.076259	0.0447742	0.0464635	0.154913	-0.0112037
Gtpbp10	1	0.1822	-0.146885	0.0716827	0.203579	0.123966	0.0800166	-0.092122	0.137242	0.17519	-0.0343522	0.102403	0.0389097	0.0470311	-0.0611822	0.16027	0.00462435	0.179314	0.210342	0.0624648	0.115702	0.0439458	-9.16935e-05	0.056831	0.106376	-0.0669353
Cldn12	10	0.0831737	0.358014	-0.150111	-0.238952	0.0145801	-0.109419	-0.131837	0.0395289	-0.0450613	0.454595	-0.366538	-0.0406618	-0.213007	-0.0211086	0.0994465	0.0342437	-0.182908	-0.222951	0.0126276	-0.285429	-0.00740576	0.356235	0.0522392	0.0839748	-0.0434201
Cdk14	7	-0.239374	0.0282474	0.291764	0.168432	0.132163	-0.195452	0.458782	0.0420448	-0.0987561	-0.189322	0.110541	-0.0622504	0.36149	0.377348	-0.0420083	-0.0358657	0.0121218	-0.135787	0.132454	0.150651	-0.0370596	-0.318512	0.143594	-0.143693	0.252407
Fzd1	10	0.192586	0.295874	-0.0184849	-0.188532	0.126225	-0.138308	-0.143027	0.104542	-0.0309275	0.420178	-0.319284	0.035499	-0.2158	0.0414884	-0.0620114	0.130302	-0.160395	-0.197576	0.0799896	-0.308344	0.0478987	0.294024	-0.0379157	0.278046	-0.0936674
Cyp51	10	0.44233	0.427722	-0.311559	-0.387698	-0.0213306	-0.263197	-0.382505	-0.0702416	-0.0340691	0.84012	-0.661498	-0.109423	-0.303437	-0.180538	0.126023	-0.0508414	0.00574795	-0.27216	0.365651	-0.341921	-0.0373968	0.59247	0.0723566	0.402288	-0.218652
Akap9	3	-0.0145622	-0.056445	0.648714	0.400683	0.484435	-0.182796	0.364077	0.203142	0.0395719	-0.132764	0.164581	-0.0131205	0.337643	0.442558	0.162228	-0.0222131	0.0522077	-0.0210904	0.219296	0.0618972	0.00523038	-0.299378	0.148806	-0.0738741	0.34153
Mterf1	3	0.133027	-0.141522	0.302751	0.261158	0.263528	-0.00460442	0.0162864	0.092598	0.110818	-0.0504018	0.142127	0.0316211	0.10159	0.0930798	0.167531	0.0166161	0.142355	0.13149	0.105564	0.0681201	0.0628977	-0.0621709	0.121225	0.0336469	0.0688266
Krit1	1	0.379502	-0.109491	0.125606	0.147301	0.30756	0.0505181	-0.198884	0.116303	0.154589	0.164198	-0.0472865	0.0905564	-0.0387126	-0.00136628	0.181467	0.0942958	0.20639	0.186643	0.219661	0.019383	0.121177	0.123976	0.136366	0.255734	-0.0878445
Ankib1	5	0.23277	-0.0255473	0.117991	0.076565	0.372288	-0.029472	-0.0804881	0.0491152	0.115293	0.129374	-0.0685273	0.0432642	0.0116695	0.193272	0.238505	0.0366102	0.0938521	0.0434278	0.175415	0.00314039	0.0967528	0.050544	0.214123	0.151804	0.00917783
Gatad1	1	0.201491	-0.109497	0.149653	0.187787	0.221522	-0.0114964	-0.0319296	0.0787752	0.0840603	0.0284627	0.0535654	0.0637609	0.100123	0.0703744	0.118656	0.0565297	0.18996	0.147316	0.184793	0.106264	0.134159	-0.0171856	0.0552871	0.149906	0.0686937
Pex1	1	0.190102	-0.120285	0.166194	0.157217	0.147694	-0.0383796	-0.0144136	0.100766	0.0352624	0.0198376	0.0245534	0.0390234	0.111576	0.00766348	0.0990284	0.0233921	0.162569	0.0991443	0.168094	0.105407	0.0120248	-0.0378954	0.03386	0.136698	0.0684569
Rbm48	3	0.142445	-0.128439	0.332191	0.319209	0.241046	-0.0444411	0.0526907	0.048675	0.150942	-0.0379538	0.151171	0.039853	0.190621	0.0734268	0.295623	-0.0329293	0.197577	0.168083	0.170381	0.11596	0.0722461	-0.0934492	0.165546	0.0248007	0.136498
Fam133b	3	0.193461	-0.218486	0.351115	0.39664	0.327259	-0.151069	0.104619	0.0437438	0.18506	-0.070962	0.144712	-0.0768648	0.32013	0.157167	0.260877	-0.100945	0.330959	0.134935	0.331676	0.229686	-0.000612047	-0.213976	0.155979	0.0874796	0.139682
RGD1563091	22	0.138744	0.0200741	-0.0740635	-0.0548188	0.024687	0.0817968	-0.108592	-0.000312932	0.0547205	0.126836	-0.0791248	0.0107314	-0.06041	-0.0397126	0.111564	0.0170823	0.0488542	0.042695	0.0584306	-0.00377885	0.077263	0.187204	0.0518307	0.13169	-0.0852049
Vps50	14	-0.0958982	0.0916765	0.0972502	0.0224106	0.119222	-0.00912181	0.119166	-0.0329301	-0.0162089	-0.01517	-0.000207631	-0.0372489	0.03216	0.198056	-0.000661945	-0.05909	-0.0683117	-0.0923369	-0.00789535	-0.0691307	-0.0529861	-0.0392474	0.0079109	-0.0625997	0.0798917
Tfpi2	6	-0.0266229	-0.185539	-0.246359	-0.0597919	-0.132468	0.57871	-0.257599	-0.0656768	0.115671	-0.236816	0.232434	0.105954	-0.285015	-0.201614	-0.146994	0.122721	-0.0683733	0.361797	-0.382165	0.00374864	0.202477	0.152889	-0.0782822	-0.0560079	-0.150728
Bet1	1	0.608293	-0.346237	-0.0926059	0.188114	0.161045	0.171611	-0.474931	0.208295	0.277889	0.124208	0.0520772	0.125082	-0.0528381	-0.291494	0.283611	0.181481	0.467225	0.470416	0.254495	0.254962	0.0966942	0.223241	0.176429	0.39606	-0.265978
Sgce	22	0.163757	0.398997	-0.263481	-0.347222	0.0114453	-0.0300501	-0.285454	-0.0302803	-0.0311957	0.532558	-0.445835	0.0444705	-0.377368	-0.0826385	0.16604	0.175005	-0.19081	-0.214827	-0.0192564	-0.38938	0.0959189	0.542554	0.0476484	0.086838	-0.148244
Ppp1r9a	7	-0.130933	0.0109001	0.225787	0.115027	0.0298356	-0.143029	0.265454	-0.011984	-0.0723845	-0.0899139	0.0824181	-0.0732943	0.224448	0.147704	0.027356	-0.0878121	0.0102058	-0.0914056	0.0832289	0.073415	-0.0576747	-0.195273	-0.0125754	-0.0966154	0.100917
Pon2	1	0.773381	-0.314015	-0.344984	-0.0477011	0.0654013	0.247067	-0.687548	0.246787	0.257779	0.353227	-0.218251	0.233087	-0.281716	-0.446755	0.0214797	0.119248	0.422308	0.409688	0.276288	0.0852916	0.249678	0.486081	-0.0371367	0.540766	-0.407741
Dync1i1	7	-0.500256	0.3414	0.182672	-0.0809164	-0.0626295	-0.313042	0.62206	-0.104749	-0.256712	-0.0739642	-0.0796432	-0.128722	0.281909	0.456924	-0.237182	-0.147792	-0.280223	-0.45732	0.0241771	-0.0560471	-0.136811	-0.293793	-0.120506	-0.257442	0.229116
ENSRNOG00000051922	1	0.383611	-0.121447	-0.114099	-0.0282559	0.0907736	0.127463	-0.320452	0.0149041	0.0883353	0.203144	-0.123837	0.0271043	-0.162239	-0.195896	0.071406	0.0404918	0.14924	0.174033	0.160513	-0.0294674	0.0483595	0.222113	0.00953775	0.184512	-0.162759
LOC100912034	21	0.0879226	-0.0561714	-0.0764789	-0.00670029	0.0247232	0.134209	-0.153091	-0.00461522	0.01822	-0.0468042	0.0373573	0.52223	-0.123403	-0.0721092	0.000484331	0.452045	0.0505549	0.147038	-0.14735	0.0467475	0.814976	0.132871	0.0220511	0.0412807	-0.0570932
Sem1	20	0.318461	-0.604074	0.196647	0.561761	0.115801	0.150817	-0.0847583	0.210829	0.283708	-0.377356	0.523535	0.172737	0.380077	-0.196537	0.279662	0.10527	0.623641	0.620069	0.180046	0.667203	0.142253	-0.257227	0.138972	0.159147	-0.00860711
Dlx5	7	-0.292793	0.0205747	0.410707	0.244239	0.118103	-0.188533	0.409958	-0.0700081	-0.132823	-0.197118	0.128901	-0.112832	0.303066	0.226465	-0.129284	-0.126097	-0.00876915	-0.151323	0.0509883	0.0528824	-0.0953068	-0.328705	-0.0814958	-0.198318	0.646189
Tac1	2	-0.37238	0.576388	-0.105742	-0.340476	-0.147903	-0.220525	0.242445	-0.127327	-0.201531	0.249476	-0.308599	-0.0912698	-0.101096	0.208128	-0.0562648	-0.0810587	-0.421754	-0.475673	-0.147197	-0.320127	-0.0940256	0.11668	-0.0321551	-0.213424	0.00854938
Asns	7	-0.180366	0.119676	0.15443	0.0660211	-0.0212892	-0.192997	0.27627	-0.0265934	-0.0910624	-0.0367304	0.00535604	-0.0735494	0.194901	0.158899	0.070908	-0.0713129	-0.0247995	-0.138618	0.0699138	0.0216621	-0.0751659	-0.149255	0.120817	-0.124578	0.0253611
C1galt1	1	0.515912	-0.0457465	-0.0627542	0.0176797	0.238195	0.00168371	-0.342671	0.135476	0.140759	0.354759	-0.229786	-0.00157612	-0.10142	-0.0914271	0.272772	0.0297458	0.233868	0.150565	0.310316	-0.00894282	0.0731064	0.282876	0.131954	0.389285	-0.159202
Mios	15	0.230336	-0.1075	0.179973	0.230084	0.177079	0.0155671	-0.0665121	0.100578	0.118635	0.0562009	0.0569539	0.035151	0.0917434	-0.0442067	0.302406	0.0714818	0.220989	0.186218	0.159203	0.10553	0.0357521	0.0617925	0.156127	0.105007	0.0231032
Rpa3	4	0.407506	-0.42018	0.186326	0.527863	0.212631	0.0271613	-0.207059	0.130603	0.576096	-0.124101	0.325255	-0.00891712	0.214864	-0.173557	0.34312	-0.0252709	0.505401	0.451897	0.226203	0.351584	0.0708657	-0.113571	0.114387	0.172067	-0.0855969
Glcci1	15	0.164269	-0.121547	0.415832	0.430263	0.456315	-0.0652382	0.022001	0.106097	0.284255	-0.0624533	0.199671	0.0281598	0.159189	0.189671	0.528154	-0.0611882	0.168954	0.175197	0.138934	0.0639736	0.00918699	-0.132121	0.317135	-0.0353495	0.0639364
Ica1	7	-0.352308	0.1027	0.457191	0.241155	0.166824	-0.272663	0.562762	-0.0674809	-0.128606	-0.213599	0.176541	-0.0126179	0.405768	0.436301	0.0914828	-0.175571	-0.0652114	-0.205133	0.0804921	0.0709525	-0.112366	-0.394696	0.0371353	-0.272318	0.292074
Nxph1	2	-0.256196	0.423447	0.063426	-0.0779987	0.0393351	-0.232526	0.178163	-0.134768	-0.0835414	0.20564	-0.188742	-0.112552	0.00379908	0.164243	0.382722	-0.124629	-0.187176	-0.318375	-0.0389704	-0.210304	-0.112974	0.0611449	0.11143	-0.247638	0.261572
Rps4x	11	0.0371433	-0.308906	0.136319	0.290794	0.0564325	0.247718	-0.0886855	0.0296263	0.194994	-0.335414	0.486058	0.0691056	0.0437424	-0.114921	0.0841351	0.108277	0.139615	0.383753	-0.180204	0.216118	0.0349284	-0.160642	0.00149447	-0.0229253	-0.0459274
Ndufa4	13	-0.305997	0.103461	0.0658138	0.102947	-0.298166	-0.422406	0.458039	-0.00799113	-0.14986	-0.0888111	0.111188	-0.314287	0.515042	0.0420004	-0.0135281	-0.206045	0.140173	-0.224169	0.179613	0.383641	-0.511549	-0.339599	-0.0815665	-0.126409	0.14156
Phf14	5	0.117794	-0.19987	0.559736	0.478093	0.526394	-0.128627	0.194991	0.134002	0.154158	-0.158044	0.220407	0.0334998	0.314228	0.340732	0.229801	-0.0261629	0.21985	0.115257	0.252252	0.127944	0.0165807	-0.280758	0.165322	0.0244906	0.305642
Thsd7a	2	-0.251401	0.344218	0.257283	-0.0212599	0.154392	-0.226605	0.237093	-0.093648	-0.128311	0.111454	-0.104886	-0.0836897	0.0196823	0.282211	0.0933454	-0.0687231	-0.255762	-0.328801	-0.0363726	-0.262492	-0.0683992	-0.0360879	0.0349471	-0.165684	0.333427
Tmem106b	2	-0.0580382	0.605957	-0.178098	-0.37753	-0.0323652	-0.149485	-0.0981625	-0.118617	-0.153687	0.544823	-0.471987	-0.0585301	-0.31609	0.037707	0.0859543	0.00435904	-0.339723	-0.396485	-0.0377179	-0.470246	-0.00854746	0.434226	0.086143	-0.0131352	0.00760448
Gpr85	2	-0.517802	0.689628	0.286402	-0.170931	0.0743146	-0.419322	0.518325	-0.111138	-0.28112	0.227026	-0.252545	-0.160056	0.0766623	0.496616	0.039138	-0.178815	-0.499359	-0.629026	-0.0689211	-0.400629	-0.147868	-0.0749994	0.00175377	-0.318879	0.332043
Foxp2	3	-0.178078	0.060719	0.255583	0.124888	0.100844	-0.0985435	0.265514	-0.010102	-0.101073	-0.0962037	0.0346794	-0.0191168	0.150552	0.186979	-0.0718892	0.0265915	-0.0356604	-0.106691	0.00537871	0.00156568	-0.0197335	-0.16041	-0.0163685	-0.14333	0.134144
Rbmxl1b	17	0.130236	-0.120538	0.0828202	0.144192	0.0916033	-0.0236432	-0.0159894	0.0032916	0.0733715	-0.0205838	0.0821202	-0.0275595	0.115017	-0.00337132	0.131313	-0.0452353	0.201408	0.121953	0.15871	0.134872	0.0129403	-0.0562586	0.104673	0.0617473	-0.0535702
Mdfic	1	0.31824	-0.181989	0.0234463	0.213645	0.154981	0.0300329	-0.216842	0.158861	0.335395	0.020459	0.0449257	0.192771	0.00851067	-0.109125	0.061967	0.147552	0.286581	0.23804	0.123537	0.154721	0.118866	0.0607445	0.0232349	0.275644	-0.111343
Cttnbp2	5	0.0364364	0.107118	0.389336	0.196419	0.520671	-0.164608	0.1399	0.0263175	0.0819813	0.0471477	0.0142643	0.0198677	0.0970629	0.44865	0.347243	-0.0339679	-0.0205694	-0.0836916	0.118302	-0.0924736	0.0762105	-0.0935118	0.202748	-0.0106759	0.0677145
Tes	1	0.348915	-0.129786	-0.127783	-0.049469	0.0903306	0.22762	-0.260998	0.0501837	0.0612893	0.146691	-0.120706	0.216967	-0.128709	-0.114093	0.0620669	0.034049	0.168998	0.177554	0.180438	0.0138409	0.0857166	0.257803	0.0198562	0.15289	-0.168955
Cav2	8	0.281216	-0.118707	-0.00950917	0.123372	0.180978	0.169541	-0.232711	0.470874	0.160819	0.0377618	0.0181003	0.530647	-0.0744915	-0.0828985	0.351487	0.143216	0.173304	0.319742	-0.00503407	0.121004	0.299835	0.174485	0.184298	0.142675	-0.131148
Cav1	12	0.0616831	0.0935709	-0.0211663	0.00486184	0.122818	0.0332	-0.110423	0.238882	0.0355176	0.0689177	-0.0433851	0.649584	-0.105961	0.0248157	0.374315	0.133149	-0.0138781	0.0797192	-0.10737	-0.0362011	0.221421	0.160048	0.21589	-0.0384039	-0.0477705
Capza2	11	-0.105728	-0.472477	0.111192	0.383557	-0.179397	0.349551	0.122875	-0.0719861	0.0967098	-0.534238	0.548232	-0.069935	0.295255	-0.184874	-0.0784808	-0.170276	0.329773	0.48568	-0.0606742	0.44444	-0.0678021	-0.310883	-0.111773	-0.151769	0.0440669
ST7	5	0.0129541	0.254432	0.295702	0.0748787	0.301196	-0.200202	0.107482	0.0544566	0.0250854	0.235433	-0.168954	-0.0357189	0.00732012	0.249723	0.113455	-0.048872	-0.110278	-0.196163	0.125355	-0.243791	0.0503176	0.0476588	-0.00525236	-0.033217	0.203532
Lsm8	4	0.118159	-0.281167	0.423203	0.556964	0.209539	-0.0646755	0.100477	0.0971721	0.359549	-0.221411	0.349844	-0.0319001	0.341069	-0.020088	0.23179	-0.0618467	0.347754	0.277634	0.17077	0.285179	0.0601509	-0.279893	0.063636	0.0273966	0.146564
Tspan12	1	0.75188	-0.163122	-0.0919503	0.0811654	0.195598	-0.109829	-0.496132	0.0766006	0.195555	0.497628	-0.292131	0.0518431	-0.0515447	-0.305328	0.492607	0.0212659	0.501288	0.239044	0.527336	0.0832282	0.180518	0.377013	0.171705	0.477118	-0.27277
Ing3	1	0.249375	-0.112568	0.171036	0.212716	0.202969	-0.00956493	-0.070342	0.12645	0.19599	0.0648544	0.0281488	0.0206247	0.078232	-0.0332251	0.220013	0.0103262	0.186133	0.132824	0.171631	0.06033	0.0746265	0.0269404	0.105356	0.178178	-0.00348339
Fam3c	2	-0.130466	0.748768	-0.264993	-0.453616	-0.136059	-0.120705	-0.0978931	-0.118487	-0.087164	0.610797	-0.535814	-0.0351502	-0.399038	0.0154595	-0.0623448	-0.0465891	-0.43436	-0.453739	-0.125524	-0.56766	0.00197625	0.51585	-0.0605943	-0.0506935	0.0263782
Ptprz1	1	0.782969	-0.053919	-0.153805	-0.0161244	0.231742	-0.134853	-0.530113	0.11924	0.22437	0.639507	-0.421093	-0.0939575	-0.134711	-0.270947	0.501076	-0.0785653	0.404667	0.143009	0.558969	-0.0275466	0.00526127	0.449047	0.17566	0.470895	-0.299782
Fezf1	7	-0.23181	0.16898	-0.0759881	-0.129099	-0.129211	-0.112912	0.29222	-0.0406454	-0.132312	-0.021958	-0.120484	-0.0632781	0.12772	0.180235	-0.103375	-0.0658764	-0.10389	-0.194505	0.0173225	0.0364962	-0.0603654	-0.0935191	-0.0113733	-0.119713	-0.0015261
Cadps2	7	-0.20122	-2.08895e-05	0.193267	0.148769	-0.0186499	-0.15359	0.367884	-0.0325926	-0.0595682	-0.150905	0.0414695	-0.00657705	0.300963	0.164733	-0.0305493	-0.08791	0.0525815	-0.106796	0.118332	0.137312	-0.0577981	-0.246395	-0.0221922	-0.150072	0.141868
Iqub	8	0.173861	-0.0520185	0.0150192	0.0868653	0.171798	0.0115755	-0.0884581	0.781628	0.0971701	0.0229462	-0.0456622	0.0341968	0.00198539	0.050307	0.0206837	0.0614192	0.0765458	0.139684	0.0363514	0.111374	0.0637909	0.0319133	0.0263123	0.177652	-0.0656449
Ndufa5	13	-0.157631	-0.279958	0.306712	0.429486	-0.0340228	-0.238834	0.413351	0.0103328	0.0294859	-0.398686	0.383226	-0.0634713	0.59709	0.0965943	0.0568018	-0.0213519	0.339729	0.0999207	0.174238	0.540886	0.0292672	-0.512825	-0.0250262	-0.11995	0.203903
Wasl	1	0.465351	-0.15369	0.167355	0.208902	0.305048	-0.0144573	-0.181904	0.106234	0.139515	0.195185	-0.0579993	0.15856	0.0802279	-0.0409142	0.249186	0.165947	0.315774	0.194741	0.340248	0.122548	0.248895	0.151977	0.165439	0.33161	-0.00887763
Gpr37	2	-0.0809014	0.404951	-0.16107	-0.304166	-0.0726776	-0.12578	-0.022718	0.0950776	-0.111114	0.314275	-0.317743	0.00339845	-0.189549	0.0588783	-0.101706	0.0306144	-0.276205	-0.300619	-0.0809238	-0.264561	0.0239487	0.243568	-0.0361669	0.155977	-0.0186653
Pot1	1	0.220563	-0.179307	0.0525196	0.161153	0.0923859	0.116197	-0.19813	0.133259	0.192836	-0.0283868	0.0855836	0.0567623	-0.0426948	-0.142186	0.0681359	0.0884882	0.167748	0.244815	0.0438561	0.0649612	0.0451574	0.0561371	0.0250992	0.0995177	-0.0803236
Tmem229a	1	0.740131	-0.172244	-0.187619	-0.103339	0.131873	-0.0402723	-0.466741	0.0274178	0.0501771	0.513956	-0.424387	-0.0704537	-0.125356	-0.273727	0.08564	-0.0538194	0.374526	0.130589	0.566892	-7.61541e-05	0.0329979	0.362223	0.0156606	0.506902	-0.255446
Grm8	2	-0.255318	0.452987	-0.0103057	-0.195355	-0.0746331	-0.161102	0.18418	-0.0668098	-0.153135	0.219746	-0.253123	-0.0476812	-0.0823103	0.146608	-0.0993236	-0.0164535	-0.290022	-0.340811	-0.103903	-0.269291	-0.0409444	0.124963	-0.0463543	-0.148688	0.0389044
Zfp800	1	0.338087	-0.180408	0.126753	0.205967	0.235656	0.0775005	-0.172814	0.140326	0.173478	0.059765	0.0239669	0.076202	0.028942	-0.0326421	0.166305	0.0484009	0.261463	0.241585	0.204759	0.105144	0.0612917	0.0629118	0.105222	0.199392	-0.0443749
Arf5	13	-0.166453	-0.151506	0.404414	0.383467	0.0472186	-0.371252	0.508939	0.0800059	-0.0653692	-0.273346	0.241122	-0.140588	0.618528	0.220774	0.0298558	-0.19654	0.260946	-0.0587877	0.28815	0.386119	-0.0849009	-0.522278	-0.0381741	-0.037567	0.267744
Snd1	18	0.013074	-0.133338	0.0714548	0.152373	0.0035042	0.138561	0.0279169	0.0100211	0.0756757	-0.135714	0.147305	0.0743017	0.0764879	-0.047619	0.0161957	-0.0449321	0.111752	0.187415	-0.00340569	0.113095	0.0437616	-0.0421729	-0.0197176	-0.0224241	0.0527949
Lrrc4	10	0.0870642	0.277099	0.0591151	-0.0617669	0.119785	-0.193285	-0.00275909	-0.012888	-0.0120052	0.327163	-0.240785	-0.0816077	-0.0203824	0.0794261	0.253299	-0.0775467	-0.0587376	-0.180993	0.16903	-0.163624	-0.0241729	0.164755	0.160143	0.105584	0.0434444
Rbm28	5	0.205111	-0.164425	0.113187	0.175074	0.260907	0.0719214	-0.0786786	0.043093	0.150286	-0.0240898	0.0720462	0.0348785	0.0324218	0.0955242	0.169847	0.0233225	0.165539	0.167145	0.119981	0.0627408	0.0677366	0.011999	0.159502	0.101869	-0.0456528
Impdh1	7	-0.361483	0.121112	0.277556	0.129519	0.020438	-0.198431	0.473659	-0.0587509	-0.161301	-0.19903	0.108859	0.215899	0.293212	0.301984	-0.0513225	-0.0570225	-0.0990059	-0.205664	-0.016009	0.0426707	-0.0361412	-0.294537	-0.0266438	-0.235996	0.28511
Calu	10	0.224756	0.556222	-0.303818	-0.392805	0.00458142	-0.211667	-0.342339	-0.0141647	0.0454418	0.71451	-0.569666	0.0923686	-0.413232	-0.0963953	0.147636	0.257913	-0.222441	-0.33467	0.0284027	-0.457665	0.130541	0.602327	0.104109	0.217577	-0.134613
Ccdc136	7	-0.13565	0.108305	0.12494	-0.0451487	0.116888	-0.216586	0.355699	0.0859373	-0.14963	-0.0144946	-0.109125	-0.109033	0.222131	0.379399	-0.0944548	-0.0916226	-0.0652437	-0.235148	0.167499	0.0326921	-0.0568126	-0.198864	-0.0513704	-0.00471379	0.0472036
Flnc	1	0.52522	-0.176356	-0.109878	-0.00742488	0.126392	0.021577	-0.340223	0.245684	0.0733693	0.25655	-0.135554	0.0540834	-0.0666974	-0.18337	0.0258266	0.363028	0.267943	0.194445	0.278674	0.119918	0.117735	0.2406	0.0283202	0.544781	-0.173128
Atp6v1f	7	-0.555381	-0.123138	0.294924	0.203886	-0.204977	-0.137977	0.695126	-0.137154	-0.288702	-0.535258	0.38095	-0.166243	0.56389	0.263975	-0.235983	-0.209117	0.0151607	-0.0966412	-0.0288194	0.392002	-0.159689	-0.605843	-0.135555	-0.355133	0.293935
Irf5	6	-0.120456	-0.205204	-0.300825	-0.115852	-0.197422	0.76829	-0.27422	-0.109072	0.0672901	-0.317336	0.305147	0.0280713	-0.376745	-0.241973	-0.203988	-0.0415854	-0.163798	0.424732	-0.517124	-0.042085	-0.027388	0.146043	-0.120244	-0.166324	-0.176653
Tnpo3	5	0.200305	-0.145097	0.452076	0.435579	0.481649	-0.114129	0.0995178	0.161919	0.279792	-0.0483801	0.125336	0.0109991	0.226946	0.250191	0.290004	0.0388621	0.235974	0.127772	0.234965	0.0970347	0.0654462	-0.152766	0.169082	0.121679	0.19028
Tspan33	10	0.326589	0.344139	-0.267141	-0.316282	-0.0410106	-0.164798	-0.28764	0.301897	-0.0360639	0.627253	-0.548537	-0.0792586	-0.249698	-0.138126	-0.00440138	-0.0339689	-0.0422338	-0.180856	0.210082	-0.252373	-0.00115735	0.456181	-0.037511	0.330163	-0.225198
Smo	1	0.687134	-0.23118	-0.0565838	0.138815	0.202159	-0.0160949	-0.474895	0.325696	0.27962	0.319712	-0.127703	0.0745215	-0.0893656	-0.286061	0.181782	0.245163	0.394324	0.300961	0.334444	0.113248	0.149752	0.291117	0.0467889	0.540413	-0.262009
Ahcyl2	1	0.148285	-0.0160408	0.00253309	-0.0156825	0.0766633	0.0310954	-0.0188896	0.0475298	-0.00399687	0.0730177	-0.0301519	0.0448856	0.011649	0.0414313	0.029225	0.13765	0.0604852	0.0227456	0.111007	0.0520017	0.0421743	0.0710977	0.0643535	0.0927908	-0.0778925
Nrf1	4	0.260782	-0.16619	0.221948	0.311134	0.221522	0.0857754	-0.10559	0.0903651	0.302821	-0.00399815	0.117289	0.0790187	0.0512354	-0.0586037	0.187079	0.0559176	0.218797	0.247615	0.121676	0.0541445	0.148008	0.0118127	0.0881238	0.118315	0.00276453
Ube2h	1	0.461928	-0.166675	0.106962	0.102812	0.28432	0.0702726	-0.199004	0.139597	0.00833646	0.176495	-0.0790695	0.199687	0.015887	-0.0193736	0.216412	0.234754	0.259934	0.193428	0.292296	0.110222	0.177314	0.192449	0.185466	0.350093	-0.0962625
Zc3hc1	3	0.0982307	-0.140453	0.285766	0.293318	0.166179	-0.102445	0.0876162	0.00462179	0.053846	-0.0613472	0.130992	-0.0521844	0.228414	0.0441849	0.123338	0.00161943	0.22176	0.0733087	0.197301	0.138136	-0.00454215	-0.146031	0.0336399	0.0294731	0.1559
Klhdc10	19	0.143567	0.00774047	0.287679	0.165489	0.244542	-0.160601	0.18415	0.150927	0.0105053	0.094031	-0.0730337	-0.0596388	0.231926	0.204463	0.145111	-0.0716163	0.118224	-0.0342375	0.33653	0.086761	0.00430727	-0.0792542	0.0551395	0.111728	0.0308726
Ssmem1	8	0.057287	-0.049951	0.0636002	0.10119	0.036352	-0.0340449	0.0258109	0.551428	0.0410151	-0.0273427	-0.00203036	-0.0204634	0.0900297	-0.00723775	-0.0371982	-0.00208045	0.0706806	0.0901261	0.0373575	0.133785	0.0103755	-0.0430441	-0.0279159	0.0642095	-0.0273621
Cpa2	1	0.298281	-0.137431	0.0633746	0.183664	0.141739	-0.0939138	-0.13723	0.145952	0.175005	0.10629	-0.0188815	-0.0346526	0.096276	-0.0833676	0.206692	-0.0706369	0.278958	0.134735	0.244103	0.128548	-0.0100092	0.0317792	0.176766	0.224768	-0.0443298
Cep41	8	0.202848	-0.147103	0.180776	0.290727	0.208722	-0.0327508	-0.024849	0.406017	0.299398	-0.0455115	0.0966089	0.0226067	0.142063	0.0119006	0.19228	0.0206144	0.201244	0.194922	0.132771	0.161584	0.0469148	-0.0840679	0.0432485	0.109128	0.0182887
Mest	2	-0.0022819	0.218045	0.104279	-0.0332678	0.131776	-0.137247	0.0620156	0.00202682	-0.0140491	0.180961	-0.151172	-0.055071	-0.0194825	0.163584	0.00632089	-0.0590771	-0.0940279	-0.164172	0.0974784	-0.172747	-0.0177773	0.0483933	0.0181683	-0.0353968	0.0157505
Copg2	4	0.058928	-0.0714994	0.109072	0.157711	0.0764688	-0.00411952	0.0079595	0.078987	0.0794068	-0.0512455	0.0962667	0.030455	0.0844083	-9.35635e-05	0.0870986	0.027673	0.105239	0.11635	0.0295701	0.104336	0.116098	-0.0668865	0.0445516	-0.00673644	0.0364816
Klf14	1	0.205853	-0.0517879	-0.058656	-0.0811311	0.0274867	-0.0434615	-0.103956	-0.00897961	-0.0129618	0.169823	-0.173125	-0.0292249	-0.0238142	-0.0631227	0.00227967	-0.0272473	0.0813028	-0.00923096	0.187818	-0.0094201	0.00278379	0.104622	0.00475878	0.105715	-0.0946294
Mkln1	1	0.157611	-0.106106	0.0939381	0.129611	0.120691	0.122158	-0.114258	0.0901088	0.101989	0.00451262	0.0668578	0.063286	-0.026478	-0.0710966	0.114832	0.0264137	0.112749	0.173338	0.0240115	0.0291475	0.052079	0.0717437	0.0550922	0.0633815	-0.0409432
Podxl	12	0.205501	0.114736	0.0153964	-0.0768938	0.157931	-0.0377116	-0.138292	0.00380641	0.00419859	0.259815	-0.184439	0.428702	-0.146976	0.0487356	0.0125071	0.0038754	-0.0404032	-0.0418005	0.0830527	-0.181997	0.0826336	0.190167	0.0210565	0.30546	-0.0540066
Chchd3	17	0.373911	-0.401388	0.0959677	0.357804	0.105789	0.0460131	-0.137076	0.163083	0.235824	-0.0895984	0.212548	0.0735313	0.234825	-0.171796	0.205029	0.0466744	0.515431	0.412128	0.269425	0.405429	0.111131	-0.0770292	0.122857	0.208925	-0.127605
Exoc4	5	0.0636439	0.0527456	0.147486	0.052694	0.150991	-0.00750397	0.00494579	-0.0121121	-0.00674528	0.0845348	-0.0262275	0.128058	-0.0171905	0.0555	0.14264	0.0622116	-0.0107628	0.00293753	0.0340321	-0.0821617	0.101439	0.0585897	0.0775212	0.0269563	0.0927125
Slc35b4	10	0.424929	0.189764	-0.17468	-0.206001	0.13341	-0.00294689	-0.372443	0.103643	0.0467652	0.556661	-0.449178	0.0239527	-0.291837	-0.138188	0.122989	0.0693956	0.0267568	-0.0484444	0.208754	-0.251802	0.095197	0.50349	0.0297429	0.339052	-0.121966
Akr1b1	6	-0.0340504	-0.309487	-0.03708	0.223798	-0.111583	0.469148	-0.110805	0.0429269	0.191508	-0.372304	0.456858	-0.035289	-0.0169861	-0.198359	0.0554452	0.0198915	0.147696	0.496952	-0.262383	0.226717	0.048116	-0.0655002	-0.0342612	-0.120333	-0.114296
Bpgm	15	0.312604	-0.234489	0.251967	0.318857	0.168205	-0.293447	0.0384887	0.18163	0.075372	0.0426447	0.00696281	0.0172742	0.379226	-0.0222967	0.342476	-0.104802	0.438971	0.114605	0.458591	0.323681	0.0824413	-0.166502	0.161269	0.211017	0.0127164
Cald1	21	0.313426	-0.149024	0.0120139	0.13334	0.178892	0.0626655	-0.266042	0.111896	0.149014	0.0254589	0.07515	0.374119	-0.0805335	-0.104415	0.196155	0.578625	0.213906	0.257545	-0.0147271	0.125138	0.808436	0.143919	0.0875497	0.160752	-0.0989334
Agbl3	8	0.134479	0.00048853	0.0843164	0.0505788	0.265046	-0.0435397	-0.00643924	0.329627	0.00137711	0.0711675	-0.0936403	0.0413448	0.0233711	0.198254	0.114134	0.0486833	0.0263924	0.0117314	0.0969801	0.0151893	0.0315397	0.018205	0.085705	0.0967979	0.0433539
Tmem140	12	0.105868	-0.0835299	-0.0825114	-0.0537636	0.143444	0.308379	-0.188351	0.0597088	0.00959053	-0.0656896	0.0351089	0.586771	-0.205294	0.00845395	-0.033061	0.336367	-0.0530201	0.164873	-0.183371	-0.0524499	0.153353	0.187616	0.0489702	0.119152	-0.0561802
LOC500077	4	0.0774384	-0.108796	0.0955475	0.159673	0.0641246	0.0340033	-0.0262521	0.124916	0.0848763	-0.0638805	0.104294	0.0305768	0.0645067	-0.0381461	0.0674762	-0.0232399	0.093509	0.142074	0.0218651	0.0916367	-7.58375e-05	-0.0620945	0.107302	0.0245737	0.0180528
Wdr91	1	0.316117	-0.24533	-0.0285028	0.107812	0.0616221	0.161298	-0.234274	0.0609104	0.140441	0.0220242	0.0670559	0.130149	-0.0497469	-0.175774	0.0525161	0.0177889	0.221731	0.271605	0.106247	0.104014	0.0443879	0.0993772	0.00948263	0.20702	-0.150807
Cnot4	3	0.120016	-0.114792	0.317084	0.271138	0.263201	-0.0520255	0.103667	0.065031	0.13427	-0.0485441	0.105705	0.0105974	0.196891	0.122358	0.244599	-0.0458349	0.15081	0.090935	0.185569	0.107047	-0.00565591	-0.115908	0.0870467	0.0356779	0.132171
Nup205	5	0.102383	-0.120304	0.102119	0.167091	0.215	0.0049457	-0.0248126	0.0505583	0.170375	-0.0600695	0.0731736	0.0896083	0.047224	0.103067	0.0786616	0.0292911	0.105421	0.0875449	0.0551629	0.0277966	0.0563623	-0.0510083	0.0530987	0.0300879	0.0324472
LOC689574	1	0.704329	-0.444375	-0.165353	0.100506	0.0883763	0.12937	-0.560831	0.221293	0.189892	0.144626	-0.0364721	0.158156	-0.0950654	-0.403268	0.133084	0.253809	0.496537	0.452939	0.306105	0.260593	0.130589	0.223836	0.0459151	0.499313	-0.297643
Mtpn	1	0.170386	-0.155409	-0.00795261	0.084797	0.0208494	0.0643679	-0.123953	0.085887	0.113016	-0.020178	0.0240424	0.111629	0.00688121	-0.103035	-0.0160758	0.0826169	0.167553	0.165337	0.071606	0.114132	0.0681472	0.0328732	-0.00235355	0.187629	-0.0263914
Ptn	1	0.708337	-0.0135364	-0.36368	-0.166466	0.0633247	-0.162389	-0.5803	0.0229456	0.168021	0.621866	-0.461112	-0.0218231	-0.205665	-0.339941	0.382692	0.233676	0.380915	0.090685	0.441292	0.00270684	0.20087	0.497207	0.129888	0.482245	-0.401953
Dgki	3	0.0734807	-0.058894	0.161731	0.127637	0.0807146	-0.0820519	0.0591935	-0.00899212	0.0475054	0.00162941	0.0220514	-0.0300422	0.117845	0.0308081	0.0418219	0.0574073	0.0981657	0.00475757	0.146467	0.0472181	-0.0143922	-0.037682	0.0281054	0.150063	0.0258939
RGD1306271	2	-0.0396473	0.208181	-0.145858	-0.163238	-0.0791906	0.100328	-0.116909	-0.0282416	-0.0242532	0.144507	-0.0851046	-0.0187427	-0.206536	-0.0692958	0.0176633	-0.0527949	-0.166938	-0.0534399	-0.143948	-0.174448	-0.0491416	0.17697	0.0517483	0.0170482	-0.0857648
Zc3hav1	12	0.0713515	-0.139379	-0.156652	-0.0646017	-0.0115331	0.425389	-0.239225	-0.036282	0.0223356	-0.130644	0.115941	0.36961	-0.246664	-0.142721	-0.0327486	0.348274	-0.0341007	0.245347	-0.267802	-0.00422304	0.348822	0.189514	0.012692	0.0162348	-0.0976993
Ttc26	8	0.0290914	-0.00995392	0.0952414	0.0705816	0.0797983	-0.0654347	0.0565976	0.216813	0.00823013	-0.00338368	-0.00949458	-0.0093601	0.0777759	0.0564584	0.0750652	0.00306995	0.0240068	0.00318564	0.0430434	0.0399325	0.0167577	-0.0425444	0.00593697	-0.00411122	-0.010789
Ubn2	5	0.134059	0.0875456	0.302407	0.144827	0.514854	-0.0724992	0.0263143	0.168844	0.0582009	0.11844	-0.0730466	0.0447608	-0.00208287	0.356703	0.245278	0.0100389	-0.020561	-0.0309269	0.10879	-0.13571	0.0632039	0.0173908	0.137674	0.0372109	0.134959
Fmc1	17	0.268273	-0.254229	0.0795265	0.23336	0.102117	-0.00617072	-0.0527636	0.0701441	0.152279	-0.0470606	0.111807	0.0533548	0.1916	-0.0670712	0.18656	0.117002	0.375582	0.254463	0.245379	0.310408	0.118645	-0.0548501	0.0901464	0.123946	-0.0727133
Luc7l2	4	0.125294	-0.243701	0.393023	0.453131	0.3405	0.0339243	0.0812253	0.0518468	0.310253	-0.199691	0.293748	0.0622381	0.222564	0.11919	0.196411	-0.0347352	0.237977	0.253223	0.105291	0.169566	0.0768883	-0.221346	0.122241	0.0445182	0.182108
Clec2l	6	-0.323148	0.294973	-0.288611	-0.302276	-0.241238	0.262162	0.00211152	-0.153452	-0.100466	0.0052584	-0.0602441	-0.0119902	-0.271536	-0.0100704	-0.150797	-0.0100941	-0.354153	-0.109974	-0.386508	-0.218419	0.0528677	0.19299	-0.112615	-0.248952	-0.0259946
Hipk2	15	0.478915	-0.165662	0.257457	0.290311	0.39246	-0.0180217	-0.236512	0.0839241	0.202252	0.195855	-0.00468474	0.0372822	0.0459996	-0.0617507	0.500905	0.000591979	0.302756	0.235633	0.31366	0.0593463	0.0244036	0.122387	0.334843	0.19637	0.0331033
Chmp4bl1	1	0.485219	-0.375581	-0.0875215	0.183582	0.0408335	0.200592	-0.254937	0.15969	0.146285	0.00575335	0.0804583	0.113832	0.0948373	-0.235842	0.00324674	0.111467	0.476559	0.429628	0.272995	0.359272	0.142214	0.0927575	-0.0153767	0.356663	-0.222026
Slc37a3	2	-0.201831	0.530349	0.0483892	-0.23115	0.0218094	-0.264634	0.156414	-0.0951941	-0.196202	0.330217	-0.281857	-0.0374545	-0.114626	0.226185	-0.0245052	-0.0124891	-0.336483	-0.423621	-0.0415226	-0.369253	0.00638748	0.139946	-0.0660459	-0.10465	0.152591
Mkrn1	7	-0.46277	0.0957003	0.472962	0.1986	0.0465002	-0.284794	0.639522	0.0512804	-0.229766	-0.290348	0.138927	-0.151849	0.416931	0.387931	-0.168145	-0.180931	-0.15405	-0.294133	0.0351424	0.0352583	-0.122753	-0.476067	-0.05148	-0.265719	0.418071
Dennd2a	1	0.616016	-0.211259	0.0218334	0.186959	0.304635	-0.0128677	-0.375871	0.194566	0.216501	0.262698	-0.0902851	0.154938	-0.0344379	-0.148883	0.283477	0.21518	0.393194	0.276201	0.333624	0.115241	0.424076	0.21693	0.10131	0.421927	-0.147221
Adck2	10	0.0699666	0.124141	-0.037254	-0.0641276	0.00959466	-0.000181103	-0.0894797	0.00451921	-0.0175862	0.192778	-0.144249	0.0242763	-0.104854	-0.0582115	0.0681588	-0.012199	-0.0294211	-0.0474126	0.0367747	-0.113021	-0.0150606	0.183654	0.00824391	-0.000315266	-0.0207803
Ndufb2	20	-0.219481	-0.246397	0.0698651	0.17256	-0.229645	-0.202687	0.428037	-0.0170395	-0.137834	-0.370744	0.310606	-0.193646	0.559706	0.0857159	-0.13023	-0.121477	0.263435	0.0230084	0.173077	0.600083	-0.129058	-0.493185	-0.110711	-0.051526	0.0581376
Braf	5	0.134033	-0.0295849	0.309245	0.187179	0.492212	-0.0562722	0.0779595	0.127626	0.0503844	0.0257518	0.0102562	0.0848332	0.0977574	0.359386	0.222828	0.0236626	0.0623994	0.0210128	0.174796	-0.0167164	0.077495	-0.0567085	0.146468	0.0810055	0.181489
Mrps33	4	0.0645536	-0.374792	0.370517	0.494303	0.0582358	-0.0838366	0.172609	0.106875	0.119841	-0.327901	0.46655	-0.0553978	0.443425	-0.0529821	0.136606	-0.114656	0.375934	0.270178	0.173147	0.436048	-0.0833818	-0.387334	0.0212284	0.0443226	0.126725
Tmem178b	2	-0.346511	0.790063	-0.19432	-0.478682	-0.153562	-0.295779	0.182797	-0.123598	-0.22651	0.477057	-0.50109	-0.123319	-0.22987	0.204084	-0.0727842	-0.103954	-0.546047	-0.622146	-0.154078	-0.495859	-0.0942206	0.265746	-0.0599932	-0.163777	0.0701224
Ssbp1	18	0.380958	-0.361185	-0.0123254	0.277336	0.113473	0.270305	-0.330815	0.143444	0.281937	-0.0866891	0.244068	0.0546389	-0.00246463	-0.240904	0.234538	0.0835156	0.379501	0.512877	0.083168	0.258922	0.0543934	0.0814526	0.136453	0.197026	-0.155271
Chl1	2	-0.415572	0.807591	-0.0791032	-0.421427	-0.106528	-0.340329	0.224538	-0.179468	-0.226791	0.435964	-0.445162	-0.138724	-0.218773	0.263836	-0.165433	-0.131366	-0.579594	-0.680675	-0.161011	-0.566198	-0.121217	0.19205	-0.124403	-0.202847	0.225333
Ephb6	2	-0.112301	0.466339	-0.14863	-0.328679	-0.0364591	-0.15431	-0.00548097	-0.0896443	-0.127869	0.384202	-0.35939	-0.0724855	-0.219555	0.100425	0.0908114	-0.0565171	-0.323775	-0.350561	-0.0627008	-0.360971	-0.0477062	0.280004	0.040766	-0.0558129	-0.0206235
Gstk1	1	0.684547	-0.289471	-0.114209	0.102384	0.140158	0.0176179	-0.483758	0.262034	0.213478	0.289108	-0.126841	-0.0256712	-0.0393872	-0.298326	0.21023	0.0326468	0.488501	0.347187	0.403119	0.205912	0.03383	0.235763	0.117024	0.581547	-0.287456
Casp2	4	0.147868	-0.145256	0.292806	0.327612	0.274856	0.124275	-0.047207	0.0486049	0.222501	-0.102183	0.217115	0.106422	0.04771	0.0398404	0.198239	0.0531281	0.132717	0.223596	0.0245232	0.0453933	0.0956913	-0.0238426	0.106775	0.0529695	0.0808442
Fam131b	7	-0.304648	0.141626	0.190902	0.0220344	0.0555457	-0.196369	0.411608	-0.0908285	-0.134714	-0.110307	0.0443417	-0.0949026	0.244578	0.342107	0.0792342	-0.110869	-0.13244	-0.227544	0.041922	0.0536928	-0.105713	-0.250008	0.138235	-0.23383	0.135161
Zyx	6	0.389957	-0.255829	-0.0782985	0.139406	0.163638	0.423132	-0.404799	0.0571504	0.214249	-0.00534559	0.147114	0.297171	-0.198601	-0.207251	0.190239	0.24835	0.238517	0.443383	-0.0223625	0.080024	0.285139	0.266029	0.0816634	0.187909	-0.168795
Tpk1	12	0.052398	-0.0483923	0.0243818	0.0512446	0.0362679	0.103381	-0.0430834	0.138312	0.0129888	-0.0489776	0.0795478	0.249429	-0.0247674	-0.0149129	-0.0241818	0.182745	0.0273181	0.110784	-0.0537742	0.0535712	0.11998	0.0443425	0.0150622	0.0519151	-0.0196271
Cul1	4	0.145093	-0.184268	0.251634	0.353384	0.22133	-0.00672539	0.0571449	0.138091	0.206892	-0.0978722	0.171316	-0.0363246	0.216505	0.0662212	0.16165	-0.0369533	0.279828	0.185569	0.180626	0.177784	-0.00301167	-0.124962	0.0581386	0.0913357	0.130124
Ezh2	4	0.271461	-0.226804	0.360026	0.539493	0.355264	-0.00914972	-0.174563	0.143775	0.636876	-0.0885266	0.298077	-0.0129264	0.0738934	-0.0651914	0.35598	-0.0501139	0.263824	0.302519	0.0512352	0.0594591	0.0249092	-0.102015	0.189554	0.11234	0.0501642
Pdia4	2	0.110366	0.504983	-0.278924	-0.365455	-0.0398034	0.0377858	-0.314834	0.107331	0.0155379	0.554584	-0.453336	0.132423	-0.476282	-0.139797	-0.00824523	0.17051	-0.296928	-0.221654	-0.155725	-0.473046	0.123126	0.603198	0.0730375	0.0831187	-0.08689
Zfp786	3	-0.132861	0.0409783	0.43694	0.228554	0.194305	-0.166517	0.278696	-0.0199665	-0.0631734	-0.0752625	0.115435	-0.0566115	0.217761	0.191928	0.0531716	-0.0924025	-0.0251109	-0.0929393	0.048475	-0.0229918	-0.0392471	-0.200735	0.00844552	-0.122589	0.309179
Zfp398	14	-0.0102106	0.0294032	0.165776	0.077231	0.308405	-0.0684386	0.128356	0.0592747	-0.0298878	-0.00714686	-0.0163036	-0.015257	0.0827578	0.32739	0.0812715	-0.0122036	-0.0157614	-0.0581318	0.0860127	-0.028119	-0.00683159	-0.0815021	0.107438	-0.0237268	0.115579
Zfp282	3	0.0370243	-0.0368898	0.236769	0.130419	0.184234	-0.0892641	0.124775	0.0413255	-0.0383188	-0.019967	0.0412671	-0.00531218	0.158229	0.146179	0.135444	0.0191634	0.0854611	0.00282361	0.138726	0.060366	-0.0101217	-0.0959864	0.143014	0.0133363	0.140838
Zfp956	14	-0.0868606	0.0252576	0.233916	0.111573	0.216914	-0.11446	0.23476	0.0513707	-0.0537704	-0.0801302	0.0190193	0.05193	0.153473	0.319058	0.0402051	0.00626435	-0.0106926	-0.09515	0.0984763	0.00671036	0.019258	-0.162776	0.0303199	-0.0494302	0.134807
Zfp777	19	0.128101	-0.017318	0.110148	0.0868824	0.135727	-0.10109	0.0490059	0.0716672	0.0231662	0.077832	-0.0637544	0.00958363	0.109395	0.0759171	0.0686878	-0.0124389	0.12377	-0.0180447	0.227167	0.0510998	0.0311375	-0.0114933	0.0595038	0.0886914	0.0362193
Zfp746	1	0.392739	-0.10686	0.148942	0.174263	0.314708	0.0455936	-0.173075	0.105714	0.111058	0.167093	-0.037993	0.103142	-0.00730456	0.00496332	0.271135	0.11471	0.202396	0.186266	0.222497	0.0200524	0.129465	0.142016	0.143942	0.220067	-0.0349135
Zfp467	1	0.309145	-0.0883491	0.0961898	0.0976286	0.174695	0.019264	-0.0965876	-0.00578472	0.0182507	0.159853	-0.0966696	0.011541	0.0553584	-0.0355996	0.27091	0.0387727	0.210706	0.134867	0.283152	0.07547	0.0922075	0.111043	0.242096	0.129026	-0.0712252
Lrrc61	3	-0.0212626	-0.0608166	0.312625	0.21847	0.183048	-0.131027	0.186668	0.0255507	-0.0294151	-0.0907789	0.103954	-0.0715419	0.206553	0.170945	0.0701403	-0.0775303	0.05965	-0.0207231	0.11242	0.0672371	0.00716358	-0.200918	0.0311701	-0.0412433	0.228487
Rarres2	16	0.269743	-0.0403867	-0.149751	-0.0942289	0.0727681	0.0514244	-0.273387	0.167328	0.0266314	0.128067	-0.106336	0.259646	-0.189382	-0.103941	-0.0115866	0.826317	0.0560658	0.0991687	-0.0438477	0.0199732	0.573367	0.284601	0.0584432	0.209524	-0.114211
Zfp775	1	0.259034	-0.0701523	0.104064	0.105555	0.18948	-0.0807163	-0.0426458	0.0591842	0.00711347	0.145566	-0.107591	0.0315568	0.0901486	0.0206565	0.156744	-0.00899417	0.186199	0.0444949	0.274719	0.0447797	0.0437516	0.0416241	0.0723948	0.156154	-0.0278447
Tmem176b	6	0.0471971	-0.28561	-0.438558	-0.201729	-0.220309	0.890708	-0.46631	-0.113835	0.0904206	-0.247418	0.235566	0.194745	-0.504498	-0.364942	-0.235483	0.0288555	-0.101922	0.519334	-0.494125	-0.0498282	0.0752187	0.329923	-0.124285	-0.0103801	-0.287518
Tmem176a	6	-0.064257	-0.257226	-0.398685	-0.17645	-0.225541	0.89147	-0.390313	-0.124996	0.0852734	-0.318132	0.30307	0.119392	-0.47645	-0.313073	-0.229838	-0.000656809	-0.154804	0.490821	-0.566324	-0.0564231	0.0192957	0.267339	-0.127312	-0.109679	-0.242427
Gpnmb	6	-0.00274412	-0.156523	-0.157435	-0.0106073	-0.0363004	0.620325	-0.257796	-0.0736649	0.0952687	-0.2003	0.229078	0.0408457	-0.275296	-0.184212	0.1232	0.00417784	-0.0546563	0.362576	-0.348529	-0.0360541	-0.0387772	0.221383	0.0369089	-0.14105	-0.140003
Malsu1	17	0.250491	-0.150894	0.183867	0.260991	0.107214	-0.109835	0.0239785	0.0958962	0.104561	0.0449781	0.0432338	-0.0149566	0.247717	-0.0455994	0.183239	-0.000646371	0.343541	0.170002	0.318182	0.257626	0.0570405	-0.0723667	0.0538251	0.187365	0.0124183
Tra2a	5	0.146308	-0.0833201	0.351024	0.321616	0.461954	-0.114294	0.0768876	0.106733	0.143736	-0.0143664	0.0903335	0.0471429	0.168095	0.270674	0.257604	0.012469	0.148654	0.0580502	0.190864	0.0332789	0.0761344	-0.126935	0.144614	0.0580782	0.167229
Ccdc126	2	-0.126818	0.372407	0.0713404	-0.121167	0.0263829	-0.166154	0.0939281	-0.0762736	-0.101986	0.252255	-0.221685	0.0244299	-0.0841988	0.109583	0.0458013	-0.0230602	-0.244303	-0.280925	-0.031377	-0.280805	0.0309372	0.134492	0.00518837	-0.0741874	0.146863
Fam221a	14	-0.193685	0.0460668	0.220431	0.0614556	0.226781	-0.117883	0.322352	0.00577335	-0.0756511	-0.137425	0.0326059	-0.0477328	0.17498	0.428155	-0.0824043	-0.0382884	-0.0974466	-0.145697	0.0791796	-0.00734074	-0.0331835	-0.246415	0.0135364	-0.1152	0.160452
Npy	2	-0.187135	0.149674	0.0458624	-0.05192	-0.0408289	-0.131216	0.178867	-0.0669236	-0.114204	0.0139246	-0.0687918	-0.0783551	0.0687236	0.0921179	-0.0997603	-0.0671	-0.10212	-0.206194	-0.0143925	-0.0561835	-0.0617169	-0.076684	-0.0781555	-0.0847764	0.166573
Mpp6	1	0.473968	-0.110564	0.0517784	0.0928059	0.260852	-0.118242	-0.22107	0.183948	0.122571	0.263279	-0.148512	-0.00036517	0.0302225	-0.00480136	0.141348	0.299416	0.29099	0.117333	0.345095	0.0890904	0.0669681	0.168176	0.067576	0.371476	-0.091013
LOC100363502	20	-0.069612	-0.377021	0.172198	0.396866	-0.106265	-0.134483	0.390043	-0.0596701	0.0996211	-0.408024	0.377768	-0.0852138	0.617194	0.0611651	-0.00648245	-0.0240629	0.443028	0.218524	0.283394	0.647865	0.0326125	-0.482897	0.0449775	-0.0832763	0.00976012
Hnrnpa2b1	3	0.221231	-0.250231	0.362635	0.451101	0.292291	-0.0634002	0.0273172	0.0820041	0.280578	-0.089479	0.154947	0.023796	0.250051	0.0310219	0.234079	-0.0662265	0.32904	0.209065	0.260164	0.165681	0.0293111	-0.155832	0.0846774	0.106473	0.17216
Cbx3	4	0.114603	-0.289707	0.398703	0.542029	0.17441	-0.176637	0.161814	0.0296973	0.267279	-0.20494	0.337008	-0.119839	0.430083	0.00925899	0.207371	-0.144233	0.399535	0.189975	0.270235	0.340124	-0.0640449	-0.330901	0.101785	0.0612489	0.178541
Snx10	7	-0.148205	0.0550131	0.0359208	-0.0233687	-0.057306	-0.0745737	0.177214	-0.050929	-0.0863373	-0.0603938	-0.00789254	-0.0607083	0.0851226	0.079503	-0.0423659	-0.0664284	-0.057338	-0.113277	0.00664198	0.00212953	-0.0584637	-0.109463	-0.0545033	-0.0879675	0.0493822
Skap2	6	-0.0975941	-0.254212	-0.35814	-0.11989	-0.240952	0.795698	-0.320925	-0.075798	0.112151	-0.351206	0.326981	0.0675768	-0.3922	-0.284674	-0.241063	-0.0554161	-0.120202	0.481933	-0.528928	2.24332e-06	-0.0190252	0.147519	-0.15325	-0.136611	-0.213817
Hibadh	1	0.697152	-0.344676	-0.12213	0.117078	0.158064	0.0759648	-0.492916	0.145683	0.16119	0.259296	-0.114659	0.0130324	-0.0417648	-0.303224	0.174836	0.105491	0.521467	0.370518	0.416481	0.21439	0.0869398	0.264034	0.0930755	0.481944	-0.266336
Tax1bp1	1	0.380257	-0.278204	-0.0130687	0.18533	0.133927	0.162816	-0.221642	0.230275	0.201581	0.013508	0.0135298	0.0932296	0.0570012	-0.143803	0.122209	0.0380114	0.368509	0.345827	0.218395	0.231683	0.0984191	0.075384	0.0295699	0.262208	-0.111138
Jazf1	5	0.0756661	-0.014362	0.0408759	0.0300944	0.126703	-0.0277643	0.0202937	0.0619109	0.00866667	0.0454117	-0.0524042	0.00146032	0.055841	0.0743242	0.103422	0.0284847	0.0683754	0.0140398	0.131018	0.0437051	-0.00578792	0.0196068	0.0432359	0.0263525	0.0150452
Creb5	1	0.576776	-0.181027	0.0487977	0.235471	0.263855	-0.00273344	-0.375696	0.148565	0.301092	0.271197	-0.058228	-0.0171368	-0.0312234	-0.208966	0.46969	-0.0175736	0.373799	0.298671	0.322135	0.0694481	0.0529963	0.193613	0.142795	0.286714	-0.164939
Tril	1	0.873547	-0.220043	-0.157834	-0.00171747	0.229785	-0.0437364	-0.569496	0.147591	0.184865	0.551814	-0.377764	-0.0201805	-0.128142	-0.319476	0.28593	0.08354	0.469569	0.240331	0.577523	0.0591042	0.128868	0.418184	0.163803	0.640521	-0.317304
Chn2	23	-0.249645	0.022456	0.260938	0.140507	0.0451215	0.00624346	0.280194	-0.0491659	-0.0847796	-0.203273	0.177416	-0.0470232	0.168647	0.184577	0.00935207	-0.101046	-0.0851976	-0.0274308	-0.0693563	0.0344823	-0.0657942	-0.200417	0.414707	-0.217749	0.0497202
Scrn1	19	0.437266	-0.0473549	0.0139101	0.0569746	0.174654	-0.267294	-0.0747704	0.115447	0.104729	0.338623	-0.269512	-0.153991	0.185603	0.0167781	0.197154	-0.105413	0.35373	-0.00779859	0.554082	0.17239	-0.0266294	0.087143	0.0595964	0.359258	-0.190974
Fkbp14	1	0.462778	-0.170316	-0.126095	0.0144124	0.0829489	0.134941	-0.385349	0.123391	0.111269	0.209603	-0.0728439	0.248929	-0.14463	-0.23229	0.0627452	0.310755	0.250378	0.250177	0.153696	0.0689622	0.209321	0.316053	0.087835	0.339641	-0.189337
Plekha8	5	0.0284255	0.0502203	0.0923058	0.0397588	0.192232	-0.023815	-0.00167142	0.0465854	0.0933897	0.0373261	-0.010373	0.103084	-0.0270625	0.122477	0.0589961	0.0891136	-0.0474132	-0.0219717	-0.0191126	-0.0698839	0.0441624	0.0266233	0.0267179	0.026497	0.0101535
Mturn	7	-0.400697	0.0319992	0.376266	0.153857	-0.0381498	-0.287284	0.603093	-0.0779236	-0.193477	-0.282993	0.186663	-0.119115	0.434531	0.306942	-0.167338	-0.127729	-0.0956888	-0.257101	0.0606243	0.140382	-0.104199	-0.472715	-0.114858	-0.223513	0.246723
Znrf2	3	-0.100168	-0.158908	0.294956	0.186518	0.127152	0.162789	0.21523	0.014348	-0.0157757	-0.278205	0.296051	-0.0049567	0.171871	0.183206	-0.047335	-0.0755736	-0.0235196	0.137911	-0.0217524	0.128501	-0.0206	-0.2308	0.0683831	-0.0634633	0.07415
Nod1	6	0.260657	-0.125879	-0.152042	-0.0515958	0.0254134	0.258674	-0.27586	0.0684535	0.09656	0.0900786	-0.0640023	0.257349	-0.196643	-0.168717	-0.0294326	0.0240348	0.0796854	0.187233	0.0185277	-0.0262436	0.0697009	0.237158	0.00462623	0.155841	-0.138877
Ggct	15	0.15567	-0.188292	0.131869	0.188384	0.0921192	-0.00211	0.0253376	0.149981	0.102007	-0.0681163	0.106582	6.30931e-05	0.178693	0.00316813	0.225026	-0.0681337	0.20924	0.165108	0.181418	0.214748	-0.0300681	-0.100651	0.12834	0.0489959	-0.0779448
Gars	7	-0.260336	0.0376113	0.198082	0.216899	0.0264757	-0.104944	0.339994	-0.0285797	0.0217679	-0.208512	0.156779	-0.0830612	0.256201	0.192022	0.0106436	-0.12592	0.0265058	-0.0671002	-0.0218943	0.067153	-0.0997351	-0.24921	-0.0152715	-0.190132	0.165392
Adcyap1r1	10	0.515838	0.279111	-0.296099	-0.312823	0.0690691	-0.191429	-0.418335	-0.0117284	0.0382561	0.74923	-0.592698	-0.108311	-0.285959	-0.168313	0.126442	-0.0729851	0.074255	-0.171653	0.362299	-0.269103	-0.00838375	0.515128	0.0212411	0.43866	-0.263509
Neurod6	7	-0.307488	0.0483739	0.217154	0.0144281	-0.0699588	-0.164062	0.402105	-0.06725	-0.1463	-0.189158	0.119422	-0.100751	0.224016	0.232374	-0.175044	-0.11343	-0.166313	-0.200879	-0.0253374	0.0215726	-0.0925978	-0.313637	-0.10491	-0.170246	0.0239455
Ppp1r17	7	-0.175243	-0.00749231	0.164567	0.155751	-0.0215175	-0.145774	0.279835	-0.034672	-0.0117981	-0.150333	0.106695	-0.0583178	0.247782	0.0990249	-0.0759035	-0.0849301	0.0332504	-0.0793046	0.0158068	0.126497	-0.0621	-0.240204	-0.0869189	-0.114322	0.219922
Lsm5	4	0.1656	-0.446177	0.265873	0.579351	0.151065	0.0462029	-0.0354018	0.0923817	0.480904	-0.337994	0.491943	-0.0852835	0.306051	-0.0983103	0.235819	-0.0819308	0.42428	0.444347	0.0872352	0.42054	-0.0272782	-0.295435	0.0540456	0.0329391	0.0666384
Kbtbd2	1	0.212455	-0.10328	0.165534	0.210219	0.218086	0.104548	-0.111525	0.122947	0.226203	0.0172007	0.0749136	0.175327	-0.00692306	-0.0120894	0.122089	0.069654	0.127511	0.176235	0.0339585	0.0197656	0.172476	0.073646	0.118783	0.13589	0.0125619
Fkbp9	1	0.527472	-0.119348	-0.157962	-0.0370869	0.138882	0.0445279	-0.439744	0.173367	0.127402	0.289909	-0.183396	0.303963	-0.186662	-0.239429	0.277481	0.61099	0.245286	0.206827	0.148993	0.0554256	0.417314	0.396053	0.155485	0.387692	-0.217035
Nt5c3a	2	-0.30781	0.226942	0.478664	0.219686	0.142465	-0.343269	0.475332	-0.0597267	-0.104036	-0.0350391	0.0429991	-0.15646	0.309664	0.322882	0.0519128	-0.166158	-0.112774	-0.300772	0.0872929	-0.0851297	-0.129553	-0.275542	-0.0314379	-0.21075	0.378061
Vopp1	7	-0.566427	0.519417	0.18413	-0.128848	-0.14422	-0.413604	0.553186	-0.190633	-0.274101	0.0621798	-0.154526	-0.156052	0.173286	0.318423	-0.218577	-0.103984	-0.404165	-0.5967	-0.112652	-0.2354	-0.120969	-0.185583	-0.173528	-0.326075	0.412137
Lancl2	13	-0.138438	-0.0370496	0.231883	0.196043	0.00238946	-0.147737	0.262821	0.0089087	0.0228607	-0.152395	0.148177	-0.0829609	0.273828	0.102091	-0.0193643	-0.0836044	0.0766387	-0.0519225	0.0769874	0.145602	-0.0503042	-0.256693	-0.0660874	-0.0886486	0.124146
Pyurf	1	0.316632	-0.231131	-0.0218748	0.0665734	0.100669	0.151325	-0.217745	0.228784	0.00159621	0.0138026	0.0588638	0.153821	-0.0243606	-0.118202	0.000381783	0.206205	0.224364	0.27821	0.131992	0.18406	0.203595	0.096656	-0.022398	0.246251	-0.0878626
Ppm1k	6	0.091384	-0.0541209	0.0848708	0.0849651	0.102727	0.142497	-0.0415067	-0.0011176	0.058478	0.0010528	0.0299233	0.0411326	-0.0143396	-0.00154372	0.141676	-0.0165315	0.0556716	0.121777	0.0292018	-0.0183172	0.027207	0.0644339	0.0525379	0.0263434	-0.0111994
Abcg2	12	-0.00129165	0.010029	-0.061138	-0.05157	0.0493463	0.157473	-0.0942052	-0.0153236	-0.00686195	-0.0463801	0.0132322	0.708734	-0.164144	0.0210802	-0.00810598	0.0652314	-0.0699715	0.0719735	-0.157823	-0.0868865	0.0946793	0.121948	0.00986944	-0.0211446	-0.0208961
Herc3	19	0.153014	-0.105645	0.119327	0.112806	0.0711874	-0.112547	0.091628	0.0325745	-0.0116793	0.0286171	-0.018741	-0.0461262	0.223813	0.0352122	0.107048	0.00350578	0.216137	0.0461247	0.305936	0.196186	0.0460492	-0.0772687	0.0126081	0.137077	0.0237089
Nap1l5	7	-0.36196	0.159153	0.223783	0.117208	-0.0137506	-0.406079	0.62112	-0.128163	-0.182998	-0.0858978	-0.0414751	-0.228868	0.5155	0.349588	0.250728	-0.223047	0.0433881	-0.322793	0.235704	0.205626	-0.176261	-0.357459	0.0614	-0.259645	0.250419
Fam13a	12	0.129878	-0.0554286	0.082456	0.0963661	0.135532	0.0473866	-0.0738971	0.241402	0.0745244	0.0064439	0.00331	0.339756	-0.0215826	-0.00163108	0.186163	0.108111	0.0668995	0.12789	0.00189186	0.0164575	0.102868	0.0698707	0.0885771	0.0943711	0.0158892
Snca	7	-0.582989	0.194646	0.297701	-0.00488595	-0.141782	-0.415174	0.799013	-0.167536	-0.334518	-0.24821	0.0652516	-0.222475	0.510166	0.484564	-0.240082	-0.216319	-0.202067	-0.451641	0.111942	0.119441	-0.205314	-0.518941	-0.0273488	-0.31024	0.195158
Smarcad1	1	0.283539	-0.195841	0.187213	0.237151	0.280402	0.101573	-0.094091	0.111152	0.15827	-0.00338421	0.0966176	0.0454784	0.0803657	0.030649	0.181593	0.0116859	0.234758	0.226316	0.173003	0.130986	0.0572635	0.00728996	0.120848	0.18129	-0.00486549
Hpgds	6	-0.146153	-0.227611	-0.359604	-0.147939	-0.248208	0.823932	-0.314124	-0.126478	0.0844345	-0.364781	0.347686	0.0182646	-0.427778	-0.278815	-0.23734	-0.0683215	-0.189588	0.456542	-0.57665	-0.0447906	-0.092188	0.151865	-0.138585	-0.187672	-0.203258
Mad2l1	9	0.144362	-0.184572	-0.115498	0.182404	-0.0239303	0.253771	-0.231558	0.000592346	0.598496	-0.0993027	0.160131	0.0153247	-0.0964126	-0.193434	-0.00546284	-0.0288519	0.156405	0.326074	-0.0928108	0.0773169	0.0165785	0.040876	-0.0341773	0.116027	-0.147802
Gng12	1	0.535436	-0.311302	-0.294787	0.0154332	0.012846	0.349598	-0.598472	0.0305476	0.206449	0.119219	0.00883815	0.201673	-0.259298	-0.410589	0.248689	0.0823004	0.342007	0.471914	0.0820687	0.110256	0.186318	0.337092	0.380097	0.290726	-0.376775
Gadd45a	1	0.557635	-0.171601	-0.0369562	0.0842916	0.221351	0.0853372	-0.432615	0.135358	0.139939	0.262409	-0.118232	0.17269	-0.154324	-0.226659	0.168104	0.250746	0.282472	0.257652	0.204164	0.016282	0.328067	0.294356	0.247475	0.425257	-0.173409
AABR07060862.1	1	0.235444	-0.0845305	0.0234677	0.0750663	0.215954	-0.0054685	-0.120592	0.221015	0.0622501	0.0919113	-0.0779461	0.00242181	0.00504757	0.055172	0.12	0.00823904	0.15858	0.123364	0.172386	0.0575826	0.0844028	0.051714	0.104365	0.131212	-0.0321504
Serbp1	4	-0.0783177	-0.287926	0.368026	0.594066	0.0629508	-1.70315e-05	0.225949	-0.0371128	0.28852	-0.401771	0.505575	0.0075365	0.38367	-0.0134449	0.0983841	-0.0717474	0.326915	0.258677	0.0201422	0.311331	0.000397878	-0.371522	-0.025595	-0.126259	0.212954
Rpia	4	0.00840036	-0.105438	0.338399	0.375165	0.267862	0.0804799	0.0743917	-0.0180773	0.196944	-0.178465	0.289925	0.184458	0.129154	0.134813	0.284559	0.0800159	0.109242	0.205104	-0.0344284	0.0825999	0.139506	-0.1128	0.0806531	-0.102709	0.155227
Eif2ak3	10	0.0489966	0.232022	-0.0514799	-0.138845	0.0633158	-0.0847507	-0.0634938	-0.0254623	0.0113012	0.260313	-0.233819	0.00849458	-0.139418	0.0520361	0.111823	-0.0229024	-0.120848	-0.172608	0.0474465	-0.197273	0.0186754	0.189276	0.0492006	0.0204019	-0.0474048
Thnsl2	1	0.311253	-0.158658	-0.131771	0.00416225	0.0148804	0.10727	-0.257707	0.275607	0.06112	0.0830853	-0.0355398	0.0774813	-0.0675928	-0.176218	0.055704	0.202457	0.215902	0.221704	0.106548	0.140035	0.100737	0.160908	0.0170915	0.216108	-0.179538
Krcc1	1	0.62688	-0.414383	-0.242867	0.130974	0.106833	0.524089	-0.668674	0.240631	0.331752	0.0537852	0.135115	0.162411	-0.276126	-0.445116	0.280881	0.156093	0.395209	0.676253	0.0256842	0.191834	0.168283	0.369988	0.13605	0.362746	-0.370439
Rnf103	2	0.0512865	0.446564	-0.0709096	-0.225396	0.0466881	-0.144317	-0.10503	0.0035565	5.83731e-05	0.462942	-0.389382	-0.0102963	-0.24665	0.0135388	0.0738979	0.00596531	-0.249313	-0.277655	0.0118894	-0.384819	0.00117986	0.343802	0.0359176	0.0467485	0.0142053
Chmp3	11	-0.00627544	-0.0577976	0.102367	0.0942535	0.0355	-0.00725141	0.0787794	0.0334834	0.031589	-0.0841513	0.11781	0.0597728	0.0895957	0.042809	0.0279877	0.0389692	0.0390135	0.0508416	0.00621809	0.0891754	0.0402434	-0.088254	-0.0119569	-0.0122183	0.00840234
Kdm3a	1	0.435481	-0.162921	0.0276254	0.132823	0.255015	0.145376	-0.321017	0.287303	0.181263	0.146319	-0.0495986	0.0913339	-0.100824	-0.101855	0.161977	0.0291768	0.212164	0.266661	0.146854	0.0311278	0.112691	0.186196	0.132566	0.280205	-0.122607
Reep1	2	-0.653045	0.815328	0.00513236	-0.409322	-0.212157	-0.395411	0.496756	-0.219222	-0.348825	0.258424	-0.345889	-0.127287	-0.0404133	0.36718	-0.247863	-0.162266	-0.635616	-0.755716	-0.204855	-0.462555	-0.161975	0.00914197	-0.113366	-0.364695	0.244936
Mrpl35	20	0.135811	-0.276756	0.168779	0.30821	0.0225042	-0.0575626	0.103533	0.0884738	0.0907376	-0.160935	0.23344	-0.0937878	0.353734	-0.0475841	0.0621601	-0.0509419	0.351966	0.229647	0.225084	0.415772	-0.0432102	-0.22213	0.0103706	0.119362	0.0172317
Immt	4	0.0400097	-0.109459	0.147129	0.223472	0.0676619	0.0206902	0.0566446	0.0276128	0.131401	-0.0922024	0.150973	-0.0201618	0.151013	-0.0121983	0.147108	-0.0668253	0.141042	0.153108	0.065671	0.132886	0.020632	-0.0969372	0.115116	0.0248178	0.0364983
Ptcd3	4	0.0384664	-0.100136	0.280752	0.286669	0.201614	-0.124042	0.153954	0.0324787	0.115194	-0.0882122	0.0925312	-0.0360514	0.229982	0.14961	0.0816146	-0.0351559	0.188394	0.0363159	0.195849	0.106209	-0.0105401	-0.182796	0.0820725	-0.00237355	0.155304
Polr1a	5	0.074965	-0.0279271	0.0543114	0.0910497	0.14494	-0.0340871	0.0093602	0.0577928	0.0853657	-0.00363326	0.0188036	0.0113942	0.0445712	0.10299	0.101613	0.0235426	0.0614096	0.0213186	0.0479381	0.0448447	0.0508026	-0.0302897	0.0384866	0.0379782	-0.00639978
St3gal5	2	-0.444741	0.445616	0.0094382	-0.210637	-0.133508	0.017096	0.269269	-0.100469	-0.130592	0.0182389	-0.0640263	0.0810634	-0.103526	0.199662	-0.202217	-0.0214045	-0.438184	-0.296994	-0.318344	-0.272101	-0.051498	0.0497514	-0.13413	-0.172201	0.137425
Atoh8	24	0.215564	-0.0945669	0.0222043	0.123224	0.0833181	-0.00147374	-0.151724	0.136009	0.122316	0.0483232	0.0744112	0.0505101	0.00896878	-0.0958709	0.077901	0.0753998	0.155354	0.145684	0.0582289	0.0963616	0.0362009	0.0427588	0.0437388	0.404049	-0.0722448
Usp39	4	0.204908	-0.190168	0.151082	0.285364	0.121699	0.0343366	-0.108842	0.0768608	0.255147	-0.035505	0.142963	0.0667541	0.0856302	-0.100374	0.182521	0.00643606	0.247823	0.239935	0.108696	0.120754	0.0389631	-0.00625032	0.126325	0.0768923	0.0172859
Tmem150a	16	0.27189	-0.0419798	0.117007	0.0473397	0.288307	0.0343367	-0.185254	0.118386	-0.0825115	0.128489	-0.0347891	0.214694	-0.0850406	0.0612909	0.118752	0.471277	0.0684784	0.108739	0.0722807	-0.0306996	0.195417	0.190008	0.133349	0.279942	0.0651734
Rnf181	16	0.103907	-0.193859	0.210485	0.233157	0.122036	-0.000337378	0.0928943	0.0723971	0.0615316	-0.133797	0.143653	0.0872078	0.208108	0.0536711	0.0381933	0.286642	0.191263	0.153419	0.14663	0.229071	0.0205684	-0.121363	0.0486288	0.112663	0.099861
Vamp5	16	0.144471	-0.0855922	-0.0718771	-0.0120586	0.0438595	0.148378	-0.173039	0.00920322	0.0132538	-0.0255057	0.0747796	0.312605	-0.11593	-0.0864708	0.0158167	0.717611	0.036932	0.15637	-0.102062	0.0597294	0.170753	0.15926	0.0689328	0.0603516	-0.0600533
Vamp8	6	0.0230735	-0.166573	-0.206732	-0.051877	-0.0908809	0.482228	-0.240165	0.0112025	0.0698808	-0.182288	0.176969	0.197458	-0.244855	-0.18365	-0.10035	0.12509	-0.0327327	0.323477	-0.295335	0.0301209	0.0654897	0.154947	-0.0425135	-0.0293692	-0.147395
Ggcx	16	0.14829	0.182907	-0.0288369	-0.141348	0.197184	-0.0396072	-0.141171	0.0355532	-0.0544014	0.278436	-0.241774	0.165302	-0.206982	0.092412	0.018255	0.402016	-0.0991047	-0.111734	0.00018232	-0.236821	0.217901	0.285497	0.0332031	0.0773288	0.0343625
Mat2a	1	0.650874	-0.195316	0.0979247	0.143426	0.398925	0.167643	-0.358465	0.143239	0.206046	0.313515	-0.190213	0.0239254	-0.112929	-0.0752535	0.161439	0.0450863	0.299913	0.272428	0.392166	-0.0431625	0.0801897	0.279805	0.0902254	0.485868	-0.0570877
Capg	6	0.0226204	-0.193488	-0.263661	-0.0490463	-0.112461	0.558592	-0.332578	-0.0237535	0.0679004	-0.194176	0.261136	0.106562	-0.297523	-0.258727	0.119887	0.000979847	-0.0123638	0.419453	-0.356071	0.0318283	-0.0645553	0.18923	0.367999	-0.0858952	-0.238707
Elmod3	1	0.150181	-0.0800871	0.131699	0.194808	0.102879	-0.0148647	-0.0281508	0.207122	0.123769	0.00978661	0.0814905	0.0153382	0.10369	-0.0199882	0.112807	-0.0179623	0.156577	0.136076	0.108092	0.12032	0.00461026	-0.0184567	0.0384189	0.136481	0.00912478
Retsat	1	0.532451	-0.0752902	-0.226851	-0.155629	0.075824	0.137081	-0.455041	0.042058	0.0235997	0.383358	-0.294309	0.317148	-0.250488	-0.25944	0.102727	0.243238	0.21204	0.150848	0.206992	-0.0525774	0.219999	0.460341	0.0823755	0.430502	-0.241221
Tgoln2	2	-0.0277492	0.416989	-0.11757	-0.276252	0.027381	0.0174047	-0.078264	-0.0164707	-0.0955192	0.329158	-0.301638	0.141372	-0.283522	0.0597855	-0.0308796	0.197377	-0.291257	-0.23855	-0.127472	-0.333618	0.110488	0.344164	0.0120916	0.0223372	-0.0013242
Tcf7l1	1	0.53881	-0.140787	-0.0537172	0.063571	0.188789	0.00609346	-0.349838	0.0904553	0.190342	0.279643	-0.141347	0.144438	-0.0609931	-0.168104	0.275669	0.231853	0.307072	0.204618	0.29149	0.087457	0.187588	0.244262	0.136991	0.373922	-0.177848
Kcmf1	1	0.373615	-0.191286	0.185135	0.234506	0.363567	0.07825	-0.101582	0.161383	0.151227	0.0559869	0.0165293	0.128712	0.093721	0.0931537	0.213666	0.138474	0.300034	0.241342	0.297009	0.154625	0.154647	0.074139	0.164052	0.240474	-0.0109931
LOC100364435	7	-0.831781	0.0221845	0.261248	0.148206	-0.2232	0.0073001	0.660953	-0.276073	-0.179374	-0.67908	0.5598	-0.00142486	0.33406	0.310471	-0.251213	-0.0545685	-0.296554	-0.143202	-0.466539	0.180447	-0.0976878	-0.572083	-0.148639	-0.599723	0.326692
Suclg1	17	0.532625	-0.430344	0.0435608	0.36765	0.0979261	-0.0180166	-0.213072	0.182665	0.191388	0.0428819	0.075998	-0.0320694	0.273114	-0.268819	0.227527	0.032066	0.665724	0.418919	0.459982	0.457045	0.0578912	-0.00502138	0.0308321	0.387255	-0.094813
LRRTM1	2	-0.398931	0.763949	-0.172837	-0.470923	-0.213589	-0.3025	0.214002	-0.16476	-0.268512	0.425556	-0.44196	-0.102058	-0.193487	0.18342	-0.0600366	-0.043057	-0.532433	-0.631423	-0.162741	-0.471768	-0.102601	0.244173	-0.0681474	-0.241403	0.0684605
Lrrtm4	2	-0.290348	0.594284	-0.105008	-0.318303	-0.114198	-0.208684	0.137785	-0.115791	-0.153083	0.340796	-0.3339	-0.0771686	-0.168102	0.142806	0.0118729	-0.0693955	-0.406749	-0.455979	-0.141367	-0.382337	-0.0785139	0.201247	-0.0270154	-0.179003	0.0615014
Gcfc2	5	0.0548082	0.00221765	0.114874	0.0852575	0.261968	0.0553751	-0.00600558	-0.000980274	0.0672886	0.0108813	-0.00155914	-0.00254675	-0.0225804	0.179804	0.112428	-0.0200359	0.00801386	0.0578002	0.0511562	-0.0565099	-0.00729586	-0.00189273	0.073911	-0.0320775	0.102606
Mrpl19	4	0.10623	-0.139391	0.20119	0.280039	0.121766	-0.0614692	0.0920619	0.0430221	0.0628951	-0.0682684	0.140333	0.028877	0.238395	0.0387953	0.151827	-0.0220294	0.238595	0.115739	0.185857	0.190739	0.0763591	-0.119953	0.0413138	0.0577951	0.0513656
Eva1a	6	0.282194	-0.185161	-0.233941	-0.113401	0.0356114	0.447902	-0.385478	-0.030805	0.0243101	0.0537199	-0.0493342	0.440922	-0.324333	-0.199552	-0.0671963	0.021358	0.0515227	0.308092	-0.0626221	-0.0761681	0.0636896	0.293047	-0.0232099	0.106341	-0.181276
Pole4	7	-0.185979	-0.108382	0.396356	0.317702	0.0885161	-0.236263	0.46837	0.00122259	-0.00616711	-0.264465	0.250177	-0.0389262	0.466382	0.272044	-0.0382689	0.0568075	0.119123	-0.0583231	0.147921	0.28318	0.196352	-0.401022	-0.0376662	-0.0943194	0.227131
Hk2	6	0.242938	-0.260674	-0.265065	-0.0694825	-0.0208025	0.755492	-0.450541	0.000831867	0.155461	-0.0943866	0.149295	0.0787629	-0.396419	-0.300659	-0.0840984	0.0669423	0.00888767	0.466202	-0.265211	-0.0478341	0.116181	0.345764	6.00343e-06	0.142779	-0.241263
Sema4f	2	-0.400131	0.82439	-0.231535	-0.528611	-0.105481	-0.212167	0.116477	-0.14464	-0.209753	0.435428	-0.46117	-0.070568	-0.346837	0.279806	-0.151134	-0.0479848	-0.63224	-0.612194	-0.276764	-0.57654	-0.0709995	0.301343	-0.0826058	-0.214863	0.0417266
Dok1	6	0.117929	-0.18488	-0.225045	-0.0658541	-0.0819952	0.427782	-0.307603	-0.0537707	0.0403048	-0.0844329	0.113354	0.0387133	-0.2461	-0.232726	0.0215014	0.0294985	0.0524008	0.320434	-0.173767	0.0141187	0.113259	0.189038	-0.0148764	-0.0150034	-0.188647
Htra2	3	-0.0392318	-0.142952	0.273254	0.230084	0.229478	0.0843607	0.21088	0.226171	-0.00231967	-0.199672	0.175072	-0.0014601	0.206393	0.246489	0.0510248	-0.0151495	0.0734114	0.134296	0.0659283	0.153097	0.0270443	-0.186864	0.00431728	-0.033988	0.188185
Aup1	2	0.11168	0.253605	-0.0240102	-0.134496	0.0903132	0.0313478	-0.142503	-0.00638994	-0.00481362	0.316041	-0.2303	0.0719937	-0.209836	-0.0191982	0.135465	0.121082	-0.126721	-0.0819165	-0.00184419	-0.251682	0.10623	0.320502	0.17077	0.0670773	-0.04934
Ino80b	4	0.0457106	-0.138425	0.192689	0.263499	0.115251	-0.0252574	0.0678501	0.26706	0.101745	-0.13533	0.180757	0.00962209	0.176721	0.044767	0.0644503	-0.0532162	0.152535	0.15632	0.0502608	0.164813	-0.0242885	-0.142402	0.0912924	-0.00349939	0.0277933
LOC103692167.1	3	0.0227594	0.0274348	0.08815	0.0490359	0.0384065	-0.0485005	0.0364373	0.0416032	0.0208349	0.0321249	0.00534106	-0.0299598	0.0469227	0.0232057	0.044418	-0.0259602	0.0141311	-0.0118558	0.0367089	-0.004184	-0.0195247	0.00312093	-0.000165945	0.0044737	-0.0136556
LOC103692169	13	-0.0233071	-0.208644	0.319248	0.320285	0.165102	-0.155044	0.272525	0.0799056	-0.00150622	-0.223906	0.231347	-0.123886	0.412345	0.189003	0.0428897	-0.0972778	0.237633	0.0892274	0.230474	0.319577	-0.0605346	-0.344191	0.0568627	-0.012881	0.162129
LOC500227	8	-0.0380474	0.00958939	0.0767471	0.0727938	0.0135562	-0.0711233	0.147561	0.615647	0.00577272	-0.0657179	-0.00644458	-0.0210046	0.138227	0.0956759	-0.0507846	-0.0120722	-0.00521068	0.011308	0.0208154	0.144909	0.00599108	-0.102954	-0.0409882	0.000274109	-0.0334246
Dctn1	7	-0.302185	0.143726	0.375217	0.174803	0.19959	-0.235092	0.502493	-0.0673969	-0.13893	-0.136886	0.0686527	-0.0694171	0.336405	0.458182	0.000149404	-0.108632	-0.0511003	-0.235744	0.1028	0.0164577	-0.0402113	-0.302664	0.0158428	-0.189608	0.299281
Mthfd2	4	-0.0881269	-0.0673055	0.256577	0.293596	0.104672	-0.0716487	0.214397	0.00280337	0.27354	-0.18686	0.218709	-0.0638012	0.22398	0.143357	0.0722865	-0.0597991	0.0499852	0.030219	0.0292986	0.106214	-0.0504491	-0.231869	-0.0144482	-0.0668336	0.0864207
Mob1a	6	0.35682	-0.272938	-0.145267	0.0650547	0.149525	0.595782	-0.451115	0.0844809	0.246436	-0.0582016	0.144757	0.297143	-0.308187	-0.206054	0.0507622	0.187447	0.13423	0.489502	-0.144997	0.0153777	0.236983	0.29492	0.0820182	0.197104	-0.201877
Bola3	17	0.287505	-0.325243	-0.0246602	0.264631	0.0484075	0.0264456	-0.150598	0.224284	0.208127	-0.102006	0.183397	0.0592934	0.190393	-0.158422	0.169525	0.086841	0.432052	0.363598	0.161435	0.424499	0.0812327	-0.0804907	0.124112	0.195016	-0.109698
Tet3	3	0.0190188	-0.0483485	0.132498	0.108447	0.0820703	0.00394446	0.0611814	0.0333375	0.024834	-0.0490928	0.0389118	0.0165854	0.0919972	0.0572298	0.036957	-0.012661	0.0557204	0.0446661	0.0698629	0.0497695	0.000803375	-0.046339	0.0196907	-0.0110823	0.0212018
Dguok	19	0.134439	-0.0709513	0.175281	0.134335	0.133064	-0.0726565	0.0498414	0.0286312	-0.0618043	0.0315882	0.0156753	0.0697301	0.142307	0.0501691	0.129986	0.0911217	0.168658	0.0538621	0.226127	0.0922741	0.0961686	-0.0292267	0.0943578	0.0637044	0.0620472
Stambp	7	-0.151474	-0.0798585	0.271657	0.19503	0.0456364	-0.153696	0.358731	-0.00535315	-0.120573	-0.180916	0.0993414	-0.0379482	0.327744	0.174659	-0.00390848	-0.0779383	0.106216	-0.0651711	0.144784	0.152981	-0.0526925	-0.281153	0.0792732	-0.121176	0.228839
Tex261	10	0.241541	0.199199	-0.274728	-0.202556	-0.0885151	-0.0026679	-0.375185	-0.0493264	0.0439876	0.405624	-0.236572	0.092904	-0.281008	-0.258348	0.184283	0.134901	-0.00948774	-0.0257669	-0.00468617	-0.163454	0.0782886	0.425899	0.0890274	0.15839	-0.147529
Nagk	7	-0.167245	-0.0227297	0.266333	0.14433	0.157023	-0.0883226	0.351601	-0.0213696	-0.124795	-0.163898	0.119336	-0.0667027	0.257805	0.325803	-0.0936155	-0.100635	0.00541509	-0.0580656	0.106314	0.0962188	-0.0575658	-0.258387	-0.0746081	-0.0996991	0.201108
Zfp638	5	0.196115	-0.101358	0.432437	0.311751	0.488772	-0.0770441	0.0780248	0.146063	0.11199	0.0126888	0.076661	-0.0149554	0.163622	0.287589	0.29007	-0.016134	0.153809	0.100041	0.222205	0.0366536	0.0159952	-0.101502	0.212026	0.0908803	0.164934
Exoc6b	5	0.162589	-0.0881221	0.139887	0.0762024	0.241324	0.0219827	-0.0104456	0.019989	0.0459258	0.014939	0.0378098	0.0534417	0.0374558	0.142945	0.128314	0.0797214	0.0679548	0.0852995	0.118073	0.041043	0.0688003	-0.0229771	0.0788122	0.117245	-0.0121385
Spr	1	0.249073	-0.10701	-0.133792	0.0211396	-0.0178972	0.122942	-0.229992	0.00400399	0.109646	0.0834664	-0.00976071	0.0913441	-0.0607444	-0.149814	0.0856436	0.012655	0.196281	0.211082	0.0993507	0.096065	0.0548975	0.150278	0.0541289	0.180707	-0.175059
Emx1	3	-0.126751	0.0238294	0.381829	0.146883	0.105843	-0.159244	0.262506	0.0207313	-0.0537492	-0.118775	0.155731	-0.0670561	0.183977	0.218353	-0.0834734	-0.1006	-0.0949229	-0.0939205	0.030697	-0.0182947	-0.0385043	-0.249571	-0.0648388	-0.042796	-0.042274
Sfxn5	1	0.711949	-0.21587	-0.188417	-0.0368242	0.0662255	-0.0768655	-0.463072	0.0852647	0.0986811	0.437597	-0.322398	-0.0770642	-0.0490501	-0.317436	0.0888724	-0.0519683	0.470112	0.187638	0.554759	0.113487	0.0117413	0.30652	-0.00498355	0.559118	-0.289957
Pradc1	9	0.249697	-0.0137471	0.107917	0.171662	0.162821	-0.0244051	-0.120297	0.104696	0.32714	0.146722	-0.0229202	0.0131123	0.0194793	-0.0411647	0.210722	0.00257964	0.136614	0.123257	0.150062	0.016585	0.0262186	0.100301	0.124272	0.172949	-0.00917915
Cct7	4	-0.245231	-0.135883	0.362117	0.485108	-0.0251812	-0.24797	0.416785	0.000452554	0.0769804	-0.336329	0.336172	-0.122262	0.506122	0.0969772	0.0479068	-0.211497	0.290672	0.0249175	0.120966	0.289881	-0.118465	-0.461787	-0.0152201	-0.229949	0.253707
Egr4	1	0.0461109	-0.015374	0.0889811	0.0748503	0.0687114	0.0173769	0.0745077	0.0178478	-0.0202247	0.00991675	-0.00885974	-0.0034031	0.0761246	0.0685498	0.061397	-0.020503	0.0549474	0.0407469	0.103504	0.0405986	-0.0120895	-0.0142875	0.0222961	-0.00326735	0.0224959
Alms1	5	0.19579	-0.0194828	0.0405192	0.0164835	0.293551	0.0994005	-0.138574	0.231437	0.109918	0.090206	-0.080128	0.0364974	-0.132136	0.121646	0.10083	0.0599174	-0.0136387	0.0847499	0.0339158	-0.07958	0.0618555	0.116968	0.0707486	0.112561	-0.053646
Nat8f5	1	0.365354	-0.117316	-0.146174	-0.126166	0.0374261	0.049266	-0.283227	0.0244042	-0.0540817	0.23679	-0.252222	0.0394365	-0.140919	-0.1743	0.0047112	0.225868	0.144315	0.0814289	0.193035	-0.0251325	0.038094	0.268308	0.00547533	0.201003	-0.138411
Nat8f1	10	0.186206	0.220247	-0.175036	-0.247969	-0.0190413	-0.0593833	-0.154661	0.0421811	-0.114231	0.405117	-0.397408	-0.0300572	-0.173035	-0.0668382	0.0422161	0.0163133	-0.043241	-0.140246	0.144953	-0.19398	0.0130322	0.321204	0.0944251	0.105166	-0.115701
LOC103690067	8	0.317279	-0.246022	0.0929918	0.171016	0.0999193	-0.0254816	-0.0558704	0.314514	-0.0139934	0.0217416	0.0371898	-0.0215896	0.186447	-0.0652997	0.0439239	0.0703909	0.307651	0.202921	0.286178	0.263672	0.0623345	-0.0383184	-0.00100701	0.277204	-0.0518402
LOC103690006	1	0.145607	-0.103221	0.052578	0.120179	0.108015	0.0502945	-0.0955114	0.0553019	0.11546	-0.0224644	0.0908245	0.0557766	0.00630033	-0.0283424	0.0798727	0.147591	0.139314	0.161165	0.0421692	0.0809404	0.0317577	0.00929925	0.00949167	0.106057	-0.024207
Add2	3	-0.290062	0.0128298	0.404476	0.200795	0.134644	-0.22978	0.460219	-0.0558149	-0.125482	-0.221283	0.151869	-0.100823	0.331141	0.32706	-0.0795332	-0.127293	-0.0626213	-0.201102	0.0570233	0.0442929	-0.0942852	-0.373969	-0.061576	-0.175546	0.286072
Tgfa	15	-0.105384	0.340298	0.0164965	-0.0716701	0.0598822	-0.156651	0.0803423	-0.070719	-0.00931618	0.229436	-0.164649	-0.0221414	-0.0134348	0.110825	0.527686	-0.0561491	-0.117381	-0.172986	-0.00785497	-0.136894	-0.0489949	0.125122	0.273262	-0.158186	-0.0506295
Fam136a	7	-0.364241	-0.043827	0.570842	0.410535	0.10129	-0.321886	0.654307	-0.0142566	-0.063733	-0.363074	0.327901	-0.112552	0.579943	0.35999	-0.0690547	-0.11393	0.0359921	-0.150095	0.114129	0.23901	-0.0888512	-0.559033	-0.0430996	-0.236704	0.35484
LOC687679	11	0.0552389	-0.331396	0.287021	0.449306	0.126965	0.0377328	0.059386	0.170792	0.300588	-0.328953	0.447679	0.0323673	0.255774	-0.0368169	0.138824	0.0396432	0.249675	0.299067	-0.00559481	0.31927	0.0476205	-0.269094	0.0110724	0.00289352	0.0462531
Tia1	3	-0.132633	-0.110375	0.279964	0.187108	0.0486526	-0.0854415	0.257594	-0.0252854	-0.0731725	-0.207679	0.188866	-0.0349955	0.249962	0.127429	-0.0693349	-0.0349574	0.0493304	-0.014052	0.0365811	0.144677	0.000285382	-0.2646	-0.0627003	-0.101998	0.164173
RGD1306746	5	0.150026	-0.110797	0.141669	0.145863	0.293192	0.0767239	-0.0347088	0.145963	0.0768808	-0.0415562	0.0795779	0.0901365	0.0331108	0.168812	0.0994056	0.0541217	0.108337	0.131114	0.0706141	0.0588464	0.102125	-0.00847313	0.0567929	0.0823824	0.0268581
Mxd1	1	0.573012	-0.150686	-0.00607961	-0.0101573	0.240748	0.0733492	-0.323998	0.0503014	0.0258168	0.337365	-0.266118	0.0247517	-0.0958549	-0.118573	0.0925145	-0.0142194	0.2524	0.149253	0.393709	-0.0329796	0.0784018	0.270404	0.0944785	0.430076	-0.134418
Gmcl1	4	0.258608	-0.383426	0.354016	0.519014	0.248577	-0.0525035	0.0502587	0.131352	0.230177	-0.190001	0.328264	-0.0276485	0.381411	0.00487051	0.246097	-0.0371526	0.473037	0.333532	0.287219	0.408201	0.0330947	-0.233671	0.148777	0.131107	0.0832362
Anxa4	12	0.0571802	-0.152483	-0.0445441	0.046721	0.0232953	0.30592	-0.117571	0.10614	0.0737091	-0.179294	0.192967	0.329496	-0.104127	-0.0707129	-0.0526894	0.311208	0.028045	0.25104	-0.187596	0.102189	0.294132	0.0782711	-0.00864579	-0.0123535	-0.0934455
Aak1	2	-0.273351	0.264711	0.15013	-0.0688957	0.0600174	-0.187597	0.340696	-0.0597688	-0.148185	0.0024162	-0.0818085	-0.076238	0.111876	0.339433	-0.0876964	-0.0827504	-0.21236	-0.283561	-0.00382889	-0.101077	-0.0633378	-0.135405	-0.0438568	-0.14942	0.170928
Nfu1	4	-0.195707	-0.167726	0.203016	0.259429	-0.0231455	0.0457203	0.265034	0.0350108	-0.00135603	-0.325132	0.289281	-0.068175	0.28038	0.0764915	-0.0570834	-0.111168	0.105667	0.115675	-0.013295	0.224493	-0.0776499	-0.298714	-0.0809304	-0.137718	0.160251
Gfpt1	14	-0.0684167	0.0908559	0.155679	0.0267517	0.28413	-0.0543045	0.168519	-0.00219067	-0.0495831	-0.0228215	0.0127164	-0.0172416	0.0783044	0.393964	0.0634736	0.0621937	-0.0627894	-0.092322	0.0319664	0.00403833	-0.0164823	-0.0989731	0.0518311	-0.0281169	0.123186
Arhgap25	6	-0.0996249	-0.212067	-0.280655	-0.106084	-0.174906	0.778421	-0.277896	-0.102615	0.063837	-0.311512	0.299574	0.138155	-0.373456	-0.234315	-0.193044	-0.040111	-0.155959	0.425828	-0.493337	-0.0425319	-0.057851	0.176486	-0.108458	-0.154061	-0.171408
Aplf	1	0.260201	-0.120967	0.0372142	0.0703614	0.183034	0.116611	-0.198647	0.107985	0.074849	0.0510291	0.0338065	0.164704	-0.0695947	-0.0547505	0.134804	0.141914	0.12627	0.187262	0.0677343	0.0389669	0.19133	0.106885	0.0797513	0.184861	-0.0379408
Isy1	4	0.161818	-0.240106	0.270812	0.422213	0.170457	0.0317858	-0.00969603	0.0710435	0.280647	-0.15593	0.29248	0.0396647	0.186204	-0.0662211	0.174548	-0.0117418	0.261687	0.260109	0.0866422	0.188648	-0.00220917	-0.152545	0.030474	0.0436321	0.0935529
Cnbp	4	0.199665	-0.597954	0.300132	0.661631	0.139956	0.173852	0.0230659	0.103852	0.331373	-0.472812	0.623471	0.035253	0.421819	-0.10767	0.255171	-0.0310312	0.582379	0.610283	0.145365	0.600119	0.0248645	-0.347176	0.162259	0.0400215	0.0304996
Hmces	19	0.22308	-0.144357	0.159493	0.210431	0.107787	-0.121507	0.0189998	0.0944274	0.00644879	0.0380191	0.0405463	-0.0518974	0.237922	-0.0187012	0.170986	0.0195394	0.294569	0.115389	0.311647	0.236149	0.065547	-0.072931	0.110426	0.195195	0.0603629
H1fx	4	0.0363491	-0.0747859	0.172555	0.180775	0.0993639	-0.0421807	0.0769479	0.0480373	0.155022	-0.0727862	0.106188	0.00500281	0.139648	0.04379	0.0702342	-0.00267765	0.0836936	0.0714157	0.0599852	0.0975633	-0.00648061	-0.110279	0.112672	0.0408113	0.0544274
Rab7a	20	0.0183287	-0.42841	0.178066	0.342658	-0.0963211	0.0673767	0.232731	-0.0524283	-0.0403603	-0.372033	0.356052	-0.0222318	0.478371	-0.0541135	-0.0659571	-0.0844796	0.449403	0.293598	0.230344	0.545901	-0.00426763	-0.342612	0.0320582	0.0227743	0.104215
Rpn1	2	-0.129419	0.844746	-0.36313	-0.592912	-0.183848	-0.181426	-0.156185	-0.10777	-0.160869	0.720796	-0.657433	-0.0374199	-0.498473	-0.0270817	-0.0281316	0.0458563	-0.520034	-0.559359	-0.176939	-0.653054	-0.00526208	0.609883	0.0133603	-0.0278988	-0.0487466
Eefsec	4	-0.0187425	-0.0622053	0.307675	0.317021	0.161798	-0.0301398	0.164636	0.016106	0.146986	-0.11423	0.162263	-0.0291483	0.207653	0.0998598	0.157599	-0.116232	0.128779	0.107067	0.100912	0.0847129	-0.0342289	-0.161748	0.0514842	-0.0359692	0.180016
Ruvbl1	4	-0.123417	-0.0903588	0.34528	0.394568	0.12913	-0.160016	0.295932	0.27317	0.117814	-0.233268	0.215522	-0.0709057	0.342962	0.155235	0.0236745	-0.0938053	0.16833	0.0469938	0.0822188	0.187859	-0.0431104	-0.330234	0.0110752	-0.101213	0.203828
LOC100911337.2	11	-0.0494279	-0.150078	0.0059635	0.0733291	-0.0527141	0.143707	-0.0493441	-0.0282149	0.0382702	-0.164007	0.223537	0.010546	-0.041618	-0.0961693	-0.024069	-0.0293982	0.00495693	0.168593	-0.156715	0.0512132	-0.0291329	-0.0608588	-0.0703928	-0.0521732	0.010066
Sec61a1	10	0.21323	0.483693	-0.214211	-0.333328	0.0724698	-0.112276	-0.325917	-0.0586876	-0.0240506	0.653907	-0.50808	0.102109	-0.406212	-0.0772214	0.174931	0.168484	-0.190699	-0.258782	0.0220244	-0.453224	0.1407	0.58131	0.170391	0.190818	-0.0712256
Mgll	24	0.190695	-0.134475	-0.034172	0.0349625	0.0179256	0.0229729	-0.101349	0.00748433	-0.0121152	0.0497097	-0.0390421	0.194365	0.0333398	-0.101653	-0.0193	-0.00809679	0.167055	0.0972576	0.153489	0.096039	0.0685375	0.0394565	-0.0103984	0.242589	0.00275815
Abtb1	5	0.110036	-0.0473627	0.108287	0.0633091	0.176252	0.050418	-0.0646391	0.0278137	-0.0265408	0.0276905	0.0123759	0.0572956	-0.0253104	0.0414758	0.0957888	0.0576693	0.0453969	0.0777208	0.0388271	-0.0293979	0.0415492	0.0407258	0.0700899	0.0478354	0.0928803
Podxl2	2	-0.579312	0.859963	0.0161659	-0.409142	-0.153454	-0.481254	0.433397	-0.206811	-0.357981	0.372909	-0.409424	-0.210507	-0.0692228	0.360748	-0.149027	-0.152949	-0.610147	-0.789508	-0.154693	-0.50427	-0.145661	0.0622356	-0.094015	-0.317183	0.235249
Mcm2	9	0.285336	-0.275291	-0.119041	0.257949	0.0492243	0.398483	-0.410328	0.0458386	0.539744	-0.110725	0.295	0.0771299	-0.187464	-0.299877	0.237806	0.0424526	0.223417	0.530463	-0.144504	0.104895	0.0806516	0.145118	0.0249316	0.0826442	-0.24991
Tpra1	22	0.288667	0.0867169	-0.122548	-0.156404	0.238579	0.0997677	-0.269242	0.0372714	0.0157805	0.305336	-0.269318	0.222525	-0.250822	0.0592795	0.101323	0.151733	-0.0220471	0.00439425	0.0844248	-0.205006	0.117584	0.370156	0.0585934	0.171514	-0.077828
Plxna1	2	-0.313402	0.82227	-0.216055	-0.543522	-0.129653	-0.25871	0.131734	-0.135772	-0.243255	0.520079	-0.54117	-0.0666845	-0.30791	0.220412	-0.11783	-0.0434733	-0.598962	-0.633481	-0.163307	-0.565501	-0.0360627	0.318242	-0.0653614	-0.143568	-0.0436992
Chchd6	7	-0.324006	0.0181893	0.323992	0.262795	0.0467162	-0.264954	0.556398	0.242722	-0.0341776	-0.279525	0.196004	-0.145913	0.488679	0.33782	0.0162517	-0.13345	0.0582658	-0.111684	0.0882189	0.295755	-0.110823	-0.431627	-0.013204	-0.219249	0.172606
Txnrd3	21	0.0253575	0.00301061	-0.0312792	-0.0501577	-0.0284168	-0.0491384	0.0253898	-3.0939e-05	-0.0760322	0.0589899	-0.0647052	0.00168682	0.0451629	0.00799388	0.00883119	0.0193617	0.051275	-0.0382084	0.0679502	0.0518835	0.105477	0.0225914	-0.00349941	0.0607997	-0.0257752
Klf15	1	0.735662	-0.200616	-0.132447	-0.0201013	0.16445	-0.04857	-0.43935	0.104157	0.0991678	0.445485	-0.344503	-0.0447946	-0.0666475	-0.236552	0.0918394	0.0316236	0.42547	0.1862	0.569317	0.0607412	0.0510218	0.317828	0.0282902	0.607267	-0.235071
Nup210	2	-0.241594	0.634968	-0.236774	-0.400235	-0.101095	-0.123911	-0.0116641	-0.0949392	-0.0566041	0.388896	-0.369557	-0.0483819	-0.335927	0.115138	-0.0563727	-0.0513135	-0.468544	-0.438514	-0.247779	-0.475178	-0.0675138	0.306404	0.0167341	-0.133587	-0.0231571
Hdac11	2	-0.282157	0.185588	0.14776	-0.0237927	0.0434819	-0.273795	0.451337	-0.0335462	-0.189133	-0.0248824	-0.0856751	-0.122876	0.26728	0.363439	-0.0549914	-0.13033	-0.107991	-0.306922	0.123087	0.0484172	-0.106394	-0.227303	0.0664683	-0.160407	0.18591
Fbln2	1	0.703713	-0.167858	-0.166812	-0.043203	0.134223	-0.0144315	-0.455652	0.0668602	0.126023	0.465924	-0.293996	-0.00677966	-0.116339	-0.27614	0.0633716	0.0390052	0.36131	0.17946	0.477685	0.0362087	0.0725511	0.352218	0.01297	0.594629	-0.245831
Wnt7a	10	0.223118	0.333714	-0.0291812	-0.174273	0.161644	-0.206245	-0.109099	-0.0752996	-0.0708685	0.545351	-0.473669	-0.119201	-0.138501	0.0621774	0.174411	-0.107521	-0.0433457	-0.242649	0.295262	-0.294332	-0.0492028	0.318179	0.0626976	0.117499	0.09357
LOC100361898	7	-0.174922	-0.0284693	0.221071	0.187172	-0.000721464	-0.0474058	0.346557	0.0728935	0.00758762	-0.204353	0.189199	-0.0716361	0.315745	0.191109	-0.0201565	-0.0905307	0.0483283	0.0203519	0.0573715	0.213641	-0.0169642	-0.241705	0.0473246	-0.124271	0.110518
Tmem43	2	0.0323286	0.381651	-0.182893	-0.286544	0.0047617	-0.0135709	-0.184827	-0.0287267	-0.0118378	0.378557	-0.335652	0.09191	-0.333534	-0.0048725	-0.00419533	0.220388	-0.260025	-0.23031	-0.116142	-0.365471	0.110105	0.406939	0.00585053	0.0437459	-0.0193682
Xpc	1	0.175444	-0.130971	0.21628	0.222641	0.249535	0.066403	-0.0506215	0.180958	0.0984519	-0.0299791	0.127095	0.196603	0.0538322	0.036477	0.225089	0.165868	0.135523	0.195975	0.0453943	0.085017	0.107291	0.0239528	0.211908	0.0953229	0.032659
Lsm3	4	0.0322516	-0.386177	0.231703	0.522911	0.0294915	0.0922302	0.0550437	0.072498	0.518767	-0.396132	0.490261	-0.0702725	0.297063	-0.121626	0.116737	-0.0861656	0.322037	0.392371	-0.0121307	0.369392	-0.033177	-0.318265	0.00171842	-0.0232128	0.0590158
Slc41a3	2	-0.0344641	0.415412	-0.198038	-0.280147	-0.0616425	-0.0979562	-0.0729679	-0.0629352	-0.00550622	0.356964	-0.318013	-0.0127865	-0.226946	0.0216458	-0.0600391	0.0580302	-0.212102	-0.256514	-0.0488541	-0.292973	0.0870177	0.298614	-0.0469315	0.090876	-0.030143
Aldh1l1	24	0.559011	-0.144788	-0.152712	-0.0485675	0.14893	-0.0314413	-0.353134	0.0534491	0.0821518	0.33421	-0.260645	-0.0359565	-0.0488228	-0.132247	0.0279641	-0.0184696	0.33161	0.12616	0.434042	0.0745446	0.0383674	0.236304	0.0237603	0.649804	-0.195884
Grip2	14	-0.180184	0.0725149	0.153705	0.0110501	0.26518	-0.1035	0.250916	-0.0331085	-0.0763893	-0.0780328	-0.00663858	-0.0253313	0.100679	0.430486	-0.0702916	-0.0530753	-0.104585	-0.153981	0.0258378	-0.0390363	-0.0572374	-0.176053	-0.00454902	-0.0953363	0.229702
Slc6a6	2	-0.263456	0.244533	0.336935	0.0376253	0.243806	-0.0763061	0.320461	-0.0759914	-0.156528	-0.0359397	-0.00861541	0.372773	0.0513524	0.411249	-0.0536367	-0.0321182	-0.239969	-0.215787	-0.0594849	-0.210598	-0.00429639	-0.0778603	-2.72603e-05	-0.166194	0.349968
Ccdc174	5	0.108345	-0.0745608	0.355848	0.277111	0.335843	-0.104201	0.130235	0.040188	0.0293713	-0.00557806	0.0518766	0.0190948	0.196003	0.209419	0.214701	-0.059296	0.148799	0.0420968	0.210063	0.0391315	0.00253911	-0.12925	0.119578	0.0318641	0.216014
Fgd5	12	0.0807439	-0.00823264	-0.0202386	-0.0102991	0.055962	0.0567347	-0.0595634	-0.00649174	0.0204979	0.0194704	-0.0290927	0.635437	-0.0780159	0.00913399	0.0304668	0.130876	0.0062014	0.0647642	-0.0337828	-0.0263761	0.17244	0.0844419	0.0351956	0.0304214	-0.0285081
Mrps25	13	0.0282483	-0.248568	0.191391	0.289625	-0.0191119	-0.200158	0.253726	0.000160757	0.0387061	-0.179682	0.155368	-0.107166	0.44955	0.0163027	0.100979	-0.0417807	0.351052	0.0817083	0.312832	0.397133	-0.098439	-0.286465	0.0330338	0.0152942	0.0645946
Rbsn	1	0.14714	-0.0697487	0.163014	0.133787	0.128667	-0.0402244	0.00444863	0.0685184	0.0122711	0.0319489	0.0329122	0.0734231	0.0930994	0.0320958	0.111959	0.000853794	0.106878	0.0584817	0.139471	0.0684813	0.0334502	-0.0282961	0.0342751	0.115593	0.0700139
Prickle2	22	0.0818467	0.0428082	-0.066494	-0.0861134	0.0349147	0.135044	-0.0722735	0.0298551	-0.0344685	0.123447	-0.0999822	0.00913706	-0.0906422	0.00991404	0.0729071	0.0748737	-0.0304128	0.0269588	0.0106984	-0.0460029	0.00116875	0.217097	0.11228	0.00521562	-0.10131
Adamts9	24	0.140372	0.17516	-0.16172	-0.187114	-0.0169658	-0.00451349	-0.177995	0.0534165	-0.0239112	0.251271	-0.195813	0.0569181	-0.181478	-0.0714033	-0.0370957	0.154314	-0.0930021	-0.0684572	-0.00572461	-0.110949	0.0771693	0.235221	0.0136225	0.402966	-0.0961167
Magi1	5	0.262575	-0.00616468	0.101273	0.0917456	0.48504	-0.0189105	-0.112825	0.155058	0.194599	0.145044	-0.118627	0.0300979	-0.0623302	0.300221	0.186826	-0.00563455	0.0695621	0.0479338	0.186246	-0.0839104	0.0353709	0.0654655	0.143198	0.157211	-0.0413205
Kbtbd8	15	0.105779	-0.0684781	0.0781411	0.168543	0.0894079	0.0277986	-0.0338282	0.0599763	0.110914	-0.000763831	0.0689623	-0.0158441	0.0773212	-0.032822	0.198346	-0.0393237	0.149041	0.131081	0.0881389	0.079396	-0.00689251	-0.00263654	0.148311	0.0178921	0.00305029
Suclg2	1	0.759422	-0.349177	-0.317394	0.0322728	0.0306452	0.189771	-0.681972	0.130042	0.274084	0.285988	-0.104756	0.0734545	-0.188999	-0.484149	0.236666	0.147678	0.529954	0.478793	0.310043	0.216223	0.165425	0.383539	0.119872	0.53351	-0.431937
Fam19a4	1	0.449708	-0.0869845	-0.060192	0.00125272	0.149971	-0.0403478	-0.292754	0.00822162	0.0929433	0.341269	-0.248824	-0.0441529	-0.0581461	-0.168843	0.414949	-0.0407167	0.255063	0.115418	0.345081	0.00340504	0.00118971	0.258785	0.142335	0.204477	-0.160834
Eogt	12	0.0365973	0.0318146	-0.051044	-0.0784067	0.238616	0.245748	-0.111502	0.0406006	0.0194985	-0.0155206	-0.0408476	0.502939	-0.21488	0.195613	-0.0137487	0.131966	-0.114875	0.0860616	-0.157711	-0.157382	0.243227	0.155717	0.0630447	0.000657945	-0.0248452
Tmf1	1	0.263876	-0.163946	0.185268	0.265124	0.193608	0.0481407	-0.0867957	0.258196	0.197693	0.0106557	0.0882734	0.125483	0.0975932	-0.0461345	0.191047	0.0138275	0.242341	0.232198	0.155627	0.131801	0.0639446	0.0133125	0.065263	0.173041	0.0263476
Uba3	4	0.144442	-0.201861	0.320587	0.355787	0.171516	-0.135535	0.125315	0.0493875	0.0599162	-0.0754935	0.0970963	-0.0630553	0.304923	0.045914	0.0953666	-0.0527234	0.326426	0.101928	0.316922	0.17346	-0.0185498	-0.185996	0.074764	0.0954245	0.203252
Arl6ip5	10	-0.0150407	0.626873	-0.154452	-0.39677	-0.0718719	-0.215593	-0.0533338	-0.134714	-0.23941	0.646648	-0.572794	-0.0732534	-0.254292	0.00322472	0.0824026	-0.0105525	-0.269906	-0.454425	0.0839617	-0.46867	-0.073472	0.494526	0.00406072	0.0303062	0.0665522
Mitf	6	0.314108	-0.130757	-0.0873193	-0.017182	0.0948154	0.203934	-0.281948	0.143008	0.0474197	0.100589	-0.0508985	0.0677959	-0.137224	-0.142519	0.136563	0.100916	0.133705	0.211067	0.0559005	0.0653454	0.11236	0.216804	0.132931	0.331958	-0.145216
Foxp1	12	-0.0271875	-0.0336051	0.218502	0.120188	0.194572	-0.0112132	0.153941	0.0660741	-0.0025387	-0.123583	0.151597	0.322135	0.0935812	0.236197	-0.0219869	0.232045	-0.033594	0.0287928	-0.00599344	0.0418498	0.128116	-0.102402	0.0186285	-0.0319305	0.0954134
Eif4e3	3	-0.227877	-0.0117519	0.516758	0.242845	0.292787	-0.147915	0.413324	0.112655	-0.122499	-0.235715	0.202872	-0.0486401	0.287259	0.436394	-0.094685	-0.0742748	-0.0844067	-0.0717407	0.0454638	0.0543787	0.00273683	-0.359491	-0.0238886	-0.143185	0.397204
RGD1560513	16	-0.0634835	0.00708782	0.00730764	0.0125681	-0.0660066	-0.0489649	0.10691	-0.0211315	-0.0506693	-0.055933	0.0372923	-0.0122236	0.0916786	0.0244794	-0.0488592	0.100816	0.0256488	-0.0261338	0.0137177	0.0858608	-0.0151203	-0.0524523	0.0523225	-0.00566997	0.0324779
Rybp	14	-0.224282	0.0944528	0.074832	-0.0104959	0.0235229	-0.0306545	0.193511	-0.0841975	-0.0885344	-0.118179	0.0512553	0.0653931	0.0456256	0.206335	-0.0380078	-0.0131475	-0.134735	-0.128538	-0.10315	-0.0436513	0.0280958	-0.10956	0.114163	-0.148128	0.175944
Shq1	4	0.0796926	-0.160065	0.100036	0.23774	0.0477474	0.0628314	-0.0546462	0.140591	0.0928499	-0.111835	0.181532	0.0980549	0.0816325	-0.0931344	0.0599116	-0.0101265	0.161979	0.195196	0.0046166	0.130187	0.0181524	-0.0421655	-0.0110058	0.0213752	0.107514
Ppp4r2	1	0.25143	-0.129439	0.171716	0.193031	0.312461	0.071298	-0.0821448	0.167727	0.12541	0.0118353	0.0773025	0.148348	0.0485853	0.11389	0.169609	0.115618	0.163174	0.175891	0.123869	0.103479	0.146514	0.0288131	0.170665	0.168925	0.00816922
Pdzrn3	1	0.530468	-0.129165	0.0249839	0.0482716	0.222906	-0.0468469	-0.264358	0.123537	0.109558	0.285749	-0.165419	0.0226855	-0.0187713	-0.087082	0.0224845	0.261432	0.254595	0.134482	0.352769	0.0784882	0.126793	0.18589	0.0359561	0.577207	-0.0624796
Cntn6	2	-0.302389	0.684783	-0.273344	-0.452464	-0.214751	-0.178917	0.0279241	-0.132123	-0.138733	0.401756	-0.385603	-0.0676648	-0.304707	0.0687131	-0.0116214	-0.0559502	-0.484527	-0.487472	-0.24274	-0.44107	-0.0708059	0.30009	-0.0399043	-0.175997	-0.0311457
Cntn4	2	-0.131574	0.461342	-0.102696	-0.285466	-0.0662356	-0.191397	0.0523074	-0.0905079	-0.120845	0.34035	-0.333176	-0.0668974	-0.154599	0.102937	0.0163693	-0.0620963	-0.294302	-0.354455	-0.0346376	-0.322445	-0.0377419	0.196887	-0.0138488	-0.0664896	0.0210882
Trnt1	3	0.0343881	-0.113447	0.358401	0.328573	0.240516	-0.0716221	0.175982	0.089032	0.0782186	-0.12194	0.150961	-0.0201339	0.243506	0.170911	0.0794356	-0.0187737	0.161327	0.079833	0.170236	0.109986	0.0265176	-0.192943	0.0471853	-0.0104348	0.191457
Crbn	3	-0.0465937	-0.114842	0.225204	0.193941	0.145054	0.0991884	0.146023	0.0349486	0.0204326	-0.192392	0.194769	0.037434	0.124068	0.137831	0.0349455	0.0311109	0.0343305	0.107797	-0.0174416	0.0779661	0.00709596	-0.140741	-0.0156846	-0.0938833	0.123322
Lrrn1	2	-0.096154	0.598324	-0.146447	-0.275842	-0.0645926	-0.186504	-0.100598	-0.0690502	-0.00172796	0.473935	-0.353589	-0.0734084	-0.296835	-0.00915654	0.221126	-0.0798608	-0.337411	-0.339752	-0.14587	-0.446538	-0.0683448	0.344666	0.0942709	-0.0716873	-0.0543729
Setmar	3	0.0354499	-0.0412608	0.14449	0.0818401	0.0971907	-0.0180048	0.0159105	0.0218306	0.00652423	-0.0202448	0.0316766	0.0634446	0.0215509	0.0394142	0.0484724	0.0151168	0.00855157	0.0195144	0.0169428	-0.0336561	0.0537012	-0.0320049	0.0247156	0.00336726	0.115845
Sumf1	6	0.0745325	0.163376	-0.289628	-0.263413	-0.0900748	0.377379	-0.289492	0.0047825	-0.00440388	0.173298	-0.130072	0.15307	-0.390497	-0.151324	-0.0457191	0.175036	-0.191342	0.0731734	-0.258057	-0.225462	0.082523	0.445249	-0.0291315	0.0177859	-0.175587
Itpr1	2	-0.143328	0.439554	-0.238727	-0.356129	-0.097443	0.0102863	-0.0611438	0.0611752	-0.0910753	0.262157	-0.297216	0.142486	-0.310037	0.039787	-0.0940634	0.151068	-0.356255	-0.264508	-0.231509	-0.32941	0.150745	0.303226	-0.0566734	-0.0708781	-0.0615135
Bhlhe40	1	0.42512	-0.0706598	-0.0885501	-0.0620122	0.110965	0.00602846	-0.273553	0.0501125	0.0222551	0.295925	-0.248339	0.0947932	-0.110048	-0.138737	0.0510825	0.0296236	0.182814	0.083814	0.285617	-0.0359275	0.0553529	0.230921	0.0315974	0.293797	-0.118894
Arl8b	1	0.177851	-0.024452	0.192954	0.147379	0.167902	0.0019347	0.068078	0.0277822	0.032083	0.0931368	-0.0203042	-0.0171854	0.144499	0.0559173	0.174752	-0.048481	0.126818	0.0561374	0.242096	0.0580057	0.0293682	0.0277025	0.10644	0.137768	0.0531263
Edem1	6	0.02538	-0.132344	-0.155298	-0.0448984	-0.0575769	0.413901	-0.197271	-0.0263663	0.0877877	-0.132666	0.129691	0.201453	-0.214604	-0.139594	-0.0788528	0.0430303	-0.0435312	0.247674	-0.227826	-0.00786538	0.113636	0.126362	-0.0226583	-0.00247811	-0.114263
Lmcd1	12	0.168327	-0.0630307	0.00120413	0.0272982	0.0711684	0.0722928	-0.144041	0.0552091	0.0227036	0.00647709	0.0264357	0.674574	-0.075316	-0.0565955	0.0216208	0.288285	0.0810595	0.145137	-0.0410361	0.0285028	0.232699	0.125824	0.0293732	0.17757	-0.0586676
Rad18	9	0.102557	-0.0701145	0.0793957	0.281065	0.0842242	0.0423208	-0.083289	0.0857578	0.59765	-0.0410474	0.128698	-0.0167972	0.0363013	-0.0771439	0.162567	-0.0541669	0.142696	0.185012	-0.00799675	0.0569229	-0.000744459	0.00745609	0.0803185	0.0315807	-0.0487264
Srgap3	3	0.0876139	-0.00596175	0.40061	0.159194	0.338272	-0.164783	0.172826	0.0382876	-0.0481083	0.0659591	-0.0506844	-0.0638011	0.159153	0.267613	0.0979556	-0.0694608	0.0280882	-0.0778029	0.265288	-0.059554	-0.0181995	-0.116973	0.074256	0.014241	0.235207
Thumpd3	1	0.294005	-0.2872	0.110494	0.28654	0.107752	0.0443307	-0.114206	0.100015	0.205533	-0.0486727	0.162645	-0.0186658	0.15624	-0.13013	0.153751	-0.0917108	0.360073	0.299862	0.228343	0.243815	-0.0204535	-0.0607403	0.126152	0.129748	-0.0598484
Setd5	1	0.362611	-0.15421	0.207071	0.221945	0.307354	-0.0353845	-0.063471	0.160361	0.132623	0.104427	-0.0133511	0.0849114	0.141885	0.0474344	0.307261	0.0723727	0.246194	0.157886	0.30775	0.131457	0.116686	0.0210502	0.163194	0.198134	-0.0225262
Mtmr14	3	-0.00853603	-0.0458787	0.248446	0.168903	0.186113	-0.079035	0.182745	-0.00473953	0.000571158	-0.0683934	0.0697608	0.0122914	0.191466	0.183752	0.0929413	-0.049662	0.0596264	-0.00792424	0.144085	0.0688939	-0.026584	-0.143437	0.0371792	-0.0459663	0.119412
Brpf1	1	0.261104	-0.154303	0.146594	0.16895	0.235989	0.115449	-0.149361	0.0931901	0.178167	0.0152187	0.0657076	0.145467	-0.0181815	-0.0116483	0.174923	0.0876026	0.149969	0.220594	0.0893198	0.0467679	0.204839	0.0759301	0.0976467	0.144853	-0.0453406
Ogg1	9	0.135116	-0.132017	0.0743012	0.183185	0.125533	0.0172356	-0.0496904	0.0801944	0.253551	-0.0485661	0.0825998	0.0174471	0.0813229	0.00401052	0.11433	-0.00317352	0.160539	0.145866	0.082894	0.126217	0.0437364	-0.0562966	0.0410363	0.0670104	-0.0239034
Camk1	7	-0.380648	0.0902102	0.303466	0.137079	-0.00933965	-0.260558	0.57222	-0.109923	-0.241008	-0.190386	0.0815039	-0.0727279	0.428174	0.314248	-0.0603895	-0.0996293	-0.0189428	-0.242151	0.0924989	0.153977	-0.0333259	-0.346986	-0.099488	-0.235621	0.35849
Tada3	3	0.0439088	-0.106761	0.263319	0.233952	0.235155	-0.0276745	0.0981054	0.0683883	0.0492699	-0.0956831	0.126015	0.0243742	0.143663	0.146906	0.109971	-0.000220442	0.122402	0.105477	0.0988684	0.077656	0.0471929	-0.143298	0.132805	0.0178029	0.168276
Arpc4	6	-0.265096	-0.259466	-0.124088	0.0674842	-0.217829	0.597654	0.00383687	-0.136513	0.0240657	-0.511011	0.491961	0.0857356	-0.0667433	-0.100779	-0.262451	-0.044005	-0.0496858	0.403093	-0.41291	0.180601	0.0371757	-0.10595	-0.141261	-0.22651	-0.0412424
Rpusd3	15	0.10161	-0.0670379	0.141592	0.137191	0.117369	0.00732915	0.0370835	0.131739	0.0159094	-0.00948886	0.0497608	0.0306426	0.110199	0.0299547	0.159413	0.0549581	0.125821	0.101612	0.109384	0.120305	0.0399583	-0.0181864	0.0601969	0.0603326	0.054662
Jagn1	2	-0.087306	0.666549	-0.0477519	-0.307286	0.0132456	-0.256118	0.0306755	-0.0839107	-0.133485	0.573706	-0.492181	-0.0219538	-0.22039	0.134445	0.0773961	-0.000680934	-0.345404	-0.460459	0.00953391	-0.476477	0.0267591	0.394589	0.0661322	-0.0512567	0.0750311
Il17rc	16	0.256633	-0.0801096	-0.117669	-0.0424936	0.0291153	0.0841073	-0.219578	0.0822277	0.024747	0.100379	-0.0472311	0.198531	-0.106079	-0.126157	0.013016	0.328787	0.118	0.143087	0.0532406	0.0527214	0.308706	0.165998	0.00911422	0.17854	-0.133652
Creld1	2	-0.257392	0.804052	-0.2078	-0.503973	-0.0908443	-0.209059	0.036492	-0.165265	-0.252357	0.548365	-0.521095	-0.0215697	-0.358916	0.179726	-0.055218	-0.0288422	-0.534296	-0.569257	-0.156049	-0.588244	-0.0380311	0.410476	-0.0260386	-0.14594	0.041436
Emc3	10	0.149897	0.534917	-0.268945	-0.405145	-0.0929599	-0.184689	-0.277296	-0.0521598	-0.0875928	0.683499	-0.561512	0.103204	-0.371243	-0.155033	0.126396	0.142407	-0.217125	-0.34149	0.0227022	-0.438269	0.0875498	0.59884	0.0815794	0.155007	-0.105618
Brk1	11	0.0434406	-0.425378	0.100364	0.302438	0.0122614	0.282914	0.0826982	-0.00548868	0.115175	-0.401463	0.462495	-0.00336846	0.279053	0.00362857	0.0367088	-0.114898	0.314286	0.443145	0.0538778	0.460912	-0.0394867	-0.261431	-0.065846	0.00408532	-0.0192906
Vhl	1	0.376952	-0.176561	0.147721	0.193953	0.165623	-0.11295	-0.104249	0.111305	0.100017	0.152875	-0.033932	-0.040872	0.176829	-0.0676367	0.212846	-0.00185902	0.339803	0.155588	0.374871	0.1869	0.0378421	0.0342025	0.136556	0.321008	0.00163865
Irak2	6	0.0190141	-0.0804386	-0.149521	-0.0599255	-0.0430288	0.392555	-0.167687	-0.011355	0.0421483	-0.0993831	0.0867461	0.28753	-0.18909	-0.114106	-0.0123667	0.0498262	-0.0344137	0.236702	-0.218516	-0.00998057	0.101939	0.152423	-0.0144561	-0.00913113	-0.116499
Tatdn2	7	-0.105634	-0.093809	0.217647	0.168589	0.0577562	-0.0291396	0.263697	-0.00108941	-0.0470097	-0.194959	0.181798	0.0531867	0.249339	0.161085	-0.0443314	-0.0582739	0.0602356	0.0470719	0.0703952	0.169782	-0.00959349	-0.232079	-0.0140811	-0.072744	0.12737
Sec13	17	0.276163	-0.317802	0.164374	0.397753	0.116508	0.000859119	-0.0902392	0.150839	0.215502	-0.0958546	0.220298	0.0789349	0.227939	-0.141013	0.242589	0.0671025	0.462106	0.345152	0.225058	0.327479	0.0735539	-0.0919491	0.113231	0.131063	0.0108014
Atp2b2	2	-0.405387	0.76243	-0.2089	-0.489253	-0.166655	-0.226256	0.185908	-0.0975432	-0.221696	0.383652	-0.442714	-0.0870536	-0.240124	0.222159	-0.153621	-0.0766541	-0.576166	-0.580392	-0.213891	-0.456779	-0.0846179	0.240752	-0.0706771	-0.202718	0.0494518
Slc6a1	10	0.455503	0.276161	-0.19585	-0.28469	0.114758	-0.262241	-0.300582	-0.0543338	-0.0652347	0.72366	-0.63156	-0.111362	-0.209179	-0.108476	0.126182	0.0862325	0.0640762	-0.254053	0.409445	-0.269046	0.00228636	0.467393	0.0410423	0.284854	-0.0101502
Atg7	15	0.360492	-0.158421	0.221825	0.318887	0.362927	0.0743665	-0.222504	0.0922211	0.296866	0.0714412	0.118305	0.130639	-0.00659575	-0.0239225	0.404081	0.0102695	0.243204	0.281698	0.140502	0.0238794	0.0544775	0.084592	0.253125	0.147476	-0.0138249
Vgll4	1	0.756443	-0.37995	0.16828	0.334768	0.34625	0.0818688	-0.479101	0.215657	0.246354	0.22795	-0.00352398	0.0869821	-0.0126245	-0.283352	0.297289	0.025374	0.534153	0.453456	0.417867	0.132938	0.143411	0.192261	0.201091	0.513057	-0.0699131
Tamm41	17	0.280814	-0.209706	0.233074	0.349623	0.204827	-0.00999902	-0.0639094	0.0576427	0.270669	0.00102901	0.133717	-0.00431282	0.183716	-0.0388949	0.183951	-0.0495774	0.360488	0.231475	0.252111	0.192684	0.0133161	-0.0392586	0.078237	0.159936	0.0247875
Syn2	7	-0.492774	0.172449	0.199899	0.0569778	-0.0922923	-0.274565	0.622396	-0.121063	-0.230967	-0.197894	0.0286693	-0.143478	0.375666	0.341525	-0.188934	-0.147109	-0.135221	-0.344982	0.0429188	0.0558542	-0.1505	-0.359632	-0.127948	-0.282681	0.353779
AC128901.1	11	-0.0329838	-0.0665457	0.0123273	0.0609811	-0.0249302	0.0367519	-0.00683315	-0.0295167	0.0582198	-0.0833651	0.118465	-0.0131258	0.0176102	-0.0492642	-0.00400846	-0.000544863	0.039257	0.0705054	-0.0607831	0.0501204	-0.0299396	-0.06094	-0.0209238	-0.0428701	0.0240714
Timp4	1	0.694902	-0.187405	-0.20635	-0.0811922	0.0955721	-0.0564495	-0.464642	0.00864219	0.0967758	0.485514	-0.386211	-0.0687685	-0.114978	-0.299285	0.16954	-0.00198529	0.395056	0.139442	0.520793	0.0251237	0.0202888	0.368644	0.040715	0.397222	-0.26966
Tsen2	15	-0.0224465	0.087228	0.0591373	0.0429649	0.0377613	-0.0853469	0.0602269	0.0179863	0.00343675	0.0674667	-0.017516	-0.0508446	0.0450094	0.0542968	0.108297	-0.0457312	-0.00626846	-0.0638851	0.00862633	-0.0348452	0.00358797	0.0138206	-0.00364124	0.00563545	0.0533617
Mkrn2	3	0.0776023	-0.18824	0.353296	0.372492	0.152493	-0.0842282	0.14882	0.0725512	0.133888	-0.146392	0.208062	-0.00592224	0.288017	0.0390606	0.145312	-0.0551076	0.234939	0.158624	0.179682	0.20762	0.0950486	-0.222024	0.0624102	0.020667	0.153618
Raf1	3	0.0606818	-0.0958493	0.446037	0.346707	0.346985	-0.155049	0.198246	0.0484205	0.0628558	-0.059241	0.12621	-0.0704657	0.264199	0.234078	0.147957	-0.0767359	0.164126	0.0293469	0.223888	0.0695396	0.0110303	-0.2215	0.0294021	0.0124208	0.246871
Cand2	1	0.269346	-0.0723541	-0.0286302	0.0972763	0.130617	-0.0172476	-0.192385	0.0334088	0.225847	0.128261	-0.0378683	-0.0132489	-0.0253483	-0.073451	0.226902	0.0243419	0.199529	0.131141	0.155824	0.0553282	0.0615438	0.103531	0.0784737	0.179489	-0.131738
Rpl32	11	-0.166675	-0.495995	0.126602	0.361681	-0.0811819	0.290129	0.0388866	-0.0872828	0.160866	-0.654561	0.756672	-0.00112546	0.185357	-0.114091	-0.0260958	0.0131034	0.181288	0.447611	-0.285338	0.418204	-0.0531398	-0.416211	-0.0277559	-0.18843	0.0161506
Ift122	5	0.103574	-0.027946	0.136417	0.0918945	0.275242	-0.0452614	0.0497115	0.222539	0.0637067	0.00746974	-0.0143221	0.0331867	0.0649124	0.249301	0.0782153	0.0347647	0.0530969	0.0325028	0.111502	0.0366974	0.0721869	-0.0588102	0.0369883	0.0844979	-0.0171694
Plxnd1	12	-0.151126	0.37429	-0.256147	-0.36206	-0.123644	0.127821	-0.103162	-0.0897009	-0.100222	0.190759	-0.223115	0.353618	-0.360819	0.00456067	-0.131718	0.138862	-0.364308	-0.212143	-0.31455	-0.336103	0.192208	0.313507	-0.07112	-0.095481	-0.101633
Washc2c	5	0.112556	-0.15614	0.104898	0.151184	0.254601	0.200013	-0.0227597	0.0276595	0.0363498	-0.106423	0.126752	0.0485195	0.0457142	0.140212	0.123927	0.0231724	0.135061	0.206928	0.0578927	0.102492	0.0500931	-0.0195314	0.180982	0.0416557	0.0247412
2023-03-08	23	0.216675	0.0192962	0.140502	0.0900561	0.275326	-0.0185788	-0.0920225	0.0762282	0.0397742	0.151356	-0.0471977	-0.00854967	0.00108399	0.102726	0.24148	0.00995543	0.0906824	0.0691682	0.152507	-0.0231718	0.0312582	0.0986512	0.530028	0.18477	-0.0206322
Zfp422	4	0.238299	-0.258065	0.55499	0.578618	0.341987	-0.0912561	0.0650032	0.0710875	0.228135	-0.102413	0.305829	0.0212525	0.317912	0.00528016	0.407779	-0.056138	0.366775	0.272679	0.258294	0.213862	0.0367169	-0.192102	0.178575	0.0457085	0.193983
Rassf4	6	-0.0583715	-0.17495	-0.285604	-0.0999027	-0.169661	0.682839	-0.268602	-0.0218198	0.109009	-0.249841	0.233796	0.0252476	-0.329813	-0.217888	-0.153195	-0.0386828	-0.0983282	0.38189	-0.416424	-0.00226467	-0.0334328	0.201083	-0.0970486	-0.129553	-0.185586
Cxcl12	12	0.0814562	-0.0496814	-0.0745763	-0.0457083	0.0288505	0.120905	-0.157326	-0.00439538	0.000777499	-0.0394824	0.0245614	0.774001	-0.171073	-0.066685	0.00159929	0.513199	-0.0336675	0.103155	-0.165999	-0.0359002	0.228877	0.161584	0.0602967	0.0602038	-0.0479676
Zfp637	3	0.00922928	-0.229	0.513867	0.447835	0.18107	-0.267382	0.388222	0.0887075	-0.0314591	-0.227035	0.268276	-0.0882223	0.552907	0.186009	0.0916512	-0.0369372	0.303593	0.0594911	0.345622	0.361157	0.0139782	-0.419168	0.0334059	0.0352595	0.229853
LOC100909657	13	0.0315753	-0.0763383	0.0552795	0.0642737	-0.00329182	-0.0745867	0.0452722	-0.00197154	-0.0498717	-0.0335108	0.038861	-0.0126538	0.122734	-0.00975708	0.0269009	0.0516613	0.104553	0.0257621	0.0713138	0.117058	-0.0311833	-0.0552154	0.0467756	0.0216446	0.00150124
Hnrnpf	1	0.534107	-0.547541	-0.0733227	0.407139	0.0784727	0.465482	-0.571827	0.26795	0.529004	-0.158341	0.377145	0.171399	-0.106187	-0.489462	0.237897	0.0643523	0.523824	0.768671	-0.014828	0.31117	0.131886	0.14231	0.0944472	0.265949	-0.260118
Csgalnact2	2	0.00264672	0.154279	0.093716	-0.0105164	0.0975511	-0.0261797	-0.0174113	0.0117296	0.00633132	0.116617	-0.0563047	0.0165701	-0.0732112	0.0531883	0.0581101	0.100985	-0.111423	-0.0726458	-0.0412974	-0.156909	0.0895228	0.113207	0.027486	-0.000678771	0.0845543
Ret	1	0.452822	-0.0506266	-0.116763	-0.140181	0.0943701	-0.0131828	-0.281211	0.0377317	-0.0156447	0.382413	-0.350583	-0.0293876	-0.127811	-0.142178	0.0292059	-0.0156035	0.167593	0.0311806	0.315124	-0.0711989	0.0318447	0.283098	0.0176569	0.39446	-0.157413
Bms1	1	0.152101	-0.103586	0.0474695	0.111524	0.177005	0.120988	-0.0818215	0.0465269	0.0939779	-0.0248736	0.0566949	0.0981415	-0.0105653	0.0429618	0.0807238	0.0539503	0.123019	0.154563	0.0503286	0.0560288	0.114217	0.053981	0.0497257	0.0861456	-0.0340836
Zfp248	3	0.0797761	0.00746897	0.197054	0.144316	0.128209	-0.0958566	0.116657	0.0622698	0.0465891	0.0506271	-0.00955386	-0.00987814	0.158243	0.0955862	0.0822018	-0.0341213	0.113174	0.000764979	0.196464	0.051501	-0.0108136	-0.0498934	0.0400967	0.0878338	0.110389
Ankrd26	1	0.192888	-0.0661667	0.132912	0.128662	0.234107	-0.00227918	-0.0412643	0.138896	0.105986	0.0565931	-0.0140891	0.0213681	0.0418151	0.101718	0.0801278	-0.0313879	0.105006	0.0611535	0.139245	0.0215734	0.0133918	0.014359	0.0520888	0.190891	0.0187055
Cacna1c	2	-0.0589369	0.296098	-0.0188966	-0.158855	0.0866393	-0.107894	0.0298166	-0.0197263	-0.0660291	0.22567	-0.205407	-0.0330684	-0.11493	0.179766	0.00776604	-0.0230005	-0.182297	-0.202606	-0.00283787	-0.217983	0.0214887	0.114023	0.0182482	-0.0191074	0.0169619
Dcp1b	5	0.0784601	-0.0523309	0.124562	0.0931983	0.141872	-0.0251183	0.00344656	0.0691786	0.009806	0.00144869	0.0327885	-0.0151763	0.0465116	0.0625336	0.131119	-0.0378501	0.0752489	0.057581	0.0758254	0.0413954	0.040504	-0.0389507	0.0707874	0.0276184	0.0379299
Lrtm2	2	-0.265557	0.631275	-0.172302	-0.414062	-0.0213361	-0.218069	0.0956957	-0.111431	-0.193523	0.386155	-0.431728	-0.0794352	-0.241154	0.256347	-0.0512376	-0.0634278	-0.458634	-0.516559	-0.123645	-0.446235	-0.0682936	0.237603	-0.013547	-0.154955	0.100384
Adipor2	12	0.0326286	0.031447	0.170562	0.148952	0.136361	-0.0574982	0.0266465	0.0187481	0.0674038	0.0198142	0.0477472	0.230112	0.0559492	0.0538045	0.136534	-0.0365902	0.0459253	0.0160869	0.0485093	-0.0207925	0.00993363	-0.00359275	0.0495753	0.0209746	0.129053
Erc1	14	-0.0858971	0.166595	0.159121	0.00603049	0.151156	-0.180821	0.25134	-0.017602	-0.0687643	0.0658789	-0.0971456	-0.0206089	0.142935	0.312968	0.0477031	-0.0589618	-0.0651809	-0.187339	0.151857	-0.017748	-0.0306929	-0.0934376	0.0850992	-0.037467	0.0800964
Rad52	1	0.0994518	-0.0676841	0.103764	0.119168	0.152	-0.0109958	-0.0425834	0.025445	0.113188	-0.0136296	0.0381562	0.0337557	0.0194237	0.0619602	0.095816	0.0131844	0.0947381	0.0755889	0.0616061	0.0148639	0.0659244	-0.0243634	0.0263633	0.012212	0.0239252
Wnk1	6	0.415862	-0.288281	-0.100139	0.0964934	0.248197	0.499521	-0.42937	0.142645	0.275202	-0.0182653	0.127191	0.159015	-0.236271	-0.132758	0.153485	0.158437	0.195078	0.462251	-0.0223953	0.0612726	0.166894	0.27392	0.173686	0.262096	-0.207561
Ccdc77	9	0.372075	-0.145699	0.0935426	0.236348	0.34824	0.0681631	-0.246653	0.275442	0.508852	0.0989305	-0.0425818	0.143336	-0.0659188	-0.0128854	0.278141	0.154374	0.204958	0.225828	0.126541	0.00434366	0.164742	0.143897	0.154067	0.188174	-0.0901425
Kdm5a	5	0.436854	-0.171588	0.340611	0.328644	0.530916	0.139774	-0.205501	0.184012	0.22414	0.0792984	0.0784474	0.207893	-0.0239315	0.0970036	0.277678	0.20083	0.229832	0.279403	0.192612	0.00508546	0.283362	0.119969	0.235914	0.24428	0.0881051
Il17ra	6	-0.00315688	-0.0411779	-0.154065	-0.101904	-0.0229547	0.621516	-0.234596	-0.0577143	0.0834424	-0.0918541	0.100517	0.0806209	-0.328029	-0.133669	-0.0913078	0.0189892	-0.17234	0.201533	-0.333091	-0.16698	-0.0107649	0.288981	0.00180077	-0.0633781	-0.0947079
Cecr5	1	0.257788	-0.178846	0.0606783	0.1355	0.245767	0.112267	-0.167245	0.0165437	0.0848172	0.0218171	0.04724	0.0294357	-0.0160792	0.0277911	0.125529	-0.0100393	0.182918	0.227967	0.136726	0.0572525	0.0266704	0.0364505	0.0973318	0.126546	-0.0218818
Slc25a18	1	0.755791	-0.250902	-0.206006	0.0117195	0.084617	-0.0621478	-0.522523	0.212146	0.180535	0.424617	-0.297308	-0.0717681	-0.0842151	-0.360542	0.0786911	-0.0483886	0.471198	0.234023	0.507103	0.116368	0.0281561	0.30779	-0.0129604	0.55344	-0.323379
Atp6v1e1	13	-0.334861	-0.0751959	0.248438	0.18623	-0.162615	-0.306274	0.620422	-0.158139	-0.265471	-0.267357	0.113547	-0.222881	0.593953	0.218015	-0.206029	-0.278836	0.17741	-0.175069	0.282901	0.336864	-0.186733	-0.497279	-0.120829	-0.181975	0.257288
Bid	6	-0.20535	-0.0362483	0.0189686	0.0028922	-0.0913591	0.249063	0.12491	-0.110945	-0.0858022	-0.19645	0.154775	-0.0554235	0.00366123	0.0356534	-0.185436	-0.103521	-0.0908075	0.0694277	-0.15269	-0.00638681	-0.113873	-0.0655712	-0.0446103	-0.163571	0.0249656
Mical3	5	0.037128	-0.0501184	0.212036	0.129974	0.322064	0.00203626	0.0545052	0.00635934	0.0169469	-0.0603694	0.0812909	0.0789118	0.0414094	0.274957	0.0908562	0.130991	0.0302018	0.0372632	0.0520143	-0.00952469	0.0494385	-0.0460388	0.185636	-0.00452814	0.105515
Pex26	3	0.0420583	0.00140557	0.160871	0.0922258	0.0891067	-0.0880606	0.0441328	0.00771009	-0.00775617	0.0316797	0.0396325	-0.037384	0.0771027	0.0638103	0.0394443	-0.0206036	0.0389977	-0.0166843	0.096886	0.00607974	-0.0118895	-0.0641106	0.0084256	0.0263019	0.0722316
Slc6a13	16	0.0269102	-0.0534364	-0.135221	-0.120085	-0.0581768	0.0187084	-0.123008	-0.0230532	-0.0372547	-0.0369803	-0.00372703	0.139802	-0.125588	-0.0858405	-0.042734	0.775575	-0.0543151	-0.00447141	-0.156985	0.0222443	0.163907	0.141626	0.0297518	-0.00616586	-0.052071
Iqsec3	2	-0.274072	0.17986	0.193128	-0.0278307	0.131909	-0.189714	0.344318	-0.0734693	-0.126307	-0.0663028	-0.00402897	-0.0705375	0.141601	0.393848	-0.102354	-0.0632785	-0.208118	-0.264154	-0.0192269	-0.0553684	-0.0591305	-0.218063	-0.0622127	-0.173636	0.209177
A2m	24	0.227652	0.0166617	-0.0821882	-0.0694011	0.0297543	0.0178577	-0.175697	0.105166	0.0178469	0.196152	-0.14162	0.0133559	-0.079864	-0.0882732	0.014445	0.130488	0.0564063	0.0449635	0.090883	-0.0138534	0.0406601	0.189599	0.035478	0.492193	-0.0797084
Phc1	1	0.304622	-0.0647312	0.297793	0.276248	0.350824	-0.0494942	-0.0679558	0.12611	0.197825	0.115946	0.0240281	0.0676831	0.0741969	0.0649545	0.290844	0.0939374	0.186332	0.136657	0.212951	0.023897	0.133745	0.0544062	0.16022	0.182758	0.0291609
Slc2a3	2	-0.442763	0.798436	-0.186461	-0.502154	-0.162909	-0.270107	0.195485	-0.156571	-0.250112	0.398638	-0.436965	-0.0956859	-0.268798	0.259678	-0.166901	-0.0599442	-0.612326	-0.640681	-0.243402	-0.532489	-0.0884134	0.222613	-0.0979788	-0.229476	0.0745744
Foxj2	1	0.208486	-0.0452998	0.0541753	0.0610563	0.149045	0.068936	-0.0780259	0.0512579	0.0816858	0.0892382	-0.0479432	0.075194	-0.00983002	0.00865975	0.0913983	0.0624754	0.101041	0.104322	0.121919	0.0186358	0.0811274	0.0809474	0.110462	0.141687	-0.0580301
Necap1	7	-0.306274	-0.00415035	0.419674	0.278209	0.0455315	-0.305349	0.605622	-0.0908869	-0.15692	-0.242589	0.153104	-0.150238	0.539353	0.319924	0.00208424	-0.17799	0.0697616	-0.204668	0.221618	0.221524	-0.125348	-0.460435	0.0112666	-0.203329	0.353979
Clec4a1	6	-0.0772337	-0.175818	-0.249213	-0.118374	-0.135528	0.760452	-0.253571	-0.0904373	0.031135	-0.27057	0.247466	0.0606128	-0.356881	-0.188159	-0.174015	-0.0257191	-0.158129	0.347541	-0.438993	-0.0797038	-0.0381359	0.218342	-0.0861813	-0.134684	-0.134442
Clstn3	2	-0.4691	0.921006	-0.313095	-0.603181	-0.249269	-0.293104	0.159606	-0.156172	-0.271281	0.502406	-0.555596	-0.109492	-0.341568	0.200052	-0.145839	-0.0876629	-0.660415	-0.722409	-0.280159	-0.605012	-0.106329	0.322952	-0.077029	-0.255792	0.0570685
C1r	16	0.166132	-0.0847593	-0.099656	-0.0608742	0.0987026	0.0634722	-0.178923	0.341671	0.0071693	0.00476479	-0.0400222	0.208041	-0.123872	-0.0200742	-0.00736694	0.765197	0.0188946	0.101731	-0.0904539	0.0740447	0.283159	0.188346	0.0675941	0.109797	-0.0651028
C1s	8	0.207933	-0.0673377	-0.0802297	-0.00957427	0.039571	0.049236	-0.17084	0.45955	0.039026	0.0732241	-0.0920355	0.14004	-0.0741639	-0.10291	-0.00874068	0.437736	0.0962072	0.143074	-0.00559366	0.0965095	0.33894	0.179603	0.0139166	0.165863	-0.0847748
Lpcat3	6	0.450674	-0.0856402	-0.219623	-0.152267	0.137297	0.417852	-0.501059	0.0418916	0.0305027	0.290807	-0.206502	0.281124	-0.398666	-0.218205	0.122283	0.141277	0.0835776	0.267158	0.0500501	-0.179663	0.143512	0.538221	0.177737	0.21819	-0.196295
Emg1	4	-0.0638253	-0.0770322	0.13596	0.215624	0.0497444	-0.0605258	0.152979	0.0252792	0.0764778	-0.136113	0.176624	-0.0550632	0.201313	0.0704556	0.0250891	-0.0361267	0.113613	0.03233	0.0573514	0.157122	-0.0158609	-0.162262	-0.000382114	-0.0701919	0.0810329
Phb2	4	-0.0527124	-0.305295	0.356621	0.496844	0.120293	-0.0539857	0.226355	-0.00765176	0.112752	-0.354889	0.391705	-0.0561895	0.381257	0.0448151	0.0542799	-0.0919542	0.303445	0.221743	0.105861	0.317408	-0.0114945	-0.389785	0.0853438	-0.0705668	0.212244
Ptpn6	6	-0.147152	-0.232697	-0.347881	-0.143612	-0.240642	0.845152	-0.30324	-0.124211	0.078389	-0.371734	0.344462	0.0222924	-0.424019	-0.270189	-0.241491	-0.0504183	-0.185636	0.460898	-0.57638	-0.044031	-0.0743475	0.16013	-0.146088	-0.186207	-0.190674
LOC100911713	11	-0.235084	-0.2726	0.235235	0.269244	-0.0898342	0.068612	0.39442	0.00550099	-0.17624	-0.455785	0.45443	-0.0941545	0.435371	0.0971237	-0.117093	-0.036738	0.16387	0.173081	0.0269792	0.4423	-0.0361849	-0.396768	-0.149431	-0.141089	0.168506
Tpi1	17	0.12593	-0.187864	0.0100115	0.140132	0.0058449	0.0016113	0.0123873	-0.0190066	0.0602277	-0.065904	0.0559352	0.0660595	0.168317	-0.0522663	-0.00456988	0.0485079	0.2698	0.142991	0.174738	0.2224	0.115716	-0.0672933	-0.0637771	0.0774597	-0.00662235
Usp5	7	-0.154935	0.0317218	0.242735	0.224586	0.165289	-0.197426	0.347434	-0.0208153	0.0324928	-0.133372	0.0689754	-0.0978152	0.301129	0.320403	0.0349928	-0.0113609	0.104181	-0.0957062	0.140737	0.0878443	-0.0412955	-0.253752	0.0479801	-0.0869309	0.187812
Cdca3	9	0.166751	-0.176523	-0.0593992	0.273941	0.0547152	0.130705	-0.225973	0.0338598	0.863131	-0.102843	0.179707	0.00569735	-0.0566097	-0.158562	0.144924	0.00793374	0.17337	0.292522	-0.0835659	0.0846443	0.00895396	-0.00751601	0.0208644	0.0805468	-0.164497
P3h3	5	0.142775	0.0476065	0.243318	0.0666687	0.592898	-0.0387147	-0.0247742	0.174059	0.046991	0.0883444	-0.0844723	0.119263	-0.0934681	0.451825	0.134399	0.346629	-0.0776243	-0.0388837	0.0448084	-0.172846	0.206074	0.0706319	0.15539	0.0724158	0.166563
Gpr162	2	-0.551687	0.792761	-0.00428764	-0.38919	-0.120752	-0.376161	0.462279	-0.16339	-0.308629	0.303264	-0.386169	-0.146095	-0.0322788	0.430827	-0.12416	-0.128552	-0.574717	-0.699725	-0.126166	-0.423305	-0.103709	0.0491737	-0.101407	-0.321836	0.173453
Ptms	13	-0.323387	-0.113531	0.473399	0.333999	-0.0271488	-0.488798	0.708858	-0.15702	-0.16912	-0.335601	0.297381	-0.110995	0.731798	0.338448	-0.183332	-0.103089	0.186115	-0.202712	0.302711	0.431628	-0.0257872	-0.654076	-0.18423	-0.0917812	0.322008
Mlf2	13	-0.0753225	-0.227379	0.418333	0.450946	0.0313432	-0.364273	0.550534	-0.0580205	-0.031352	-0.263728	0.26844	-0.163563	0.759927	0.213052	0.142484	-0.251954	0.431937	0.0194179	0.48201	0.551956	-0.162555	-0.54972	0.018956	-0.00636575	0.20865
Cops7a	17	0.267162	-0.298234	0.120523	0.314439	0.137761	0.11455	-0.0992775	0.121266	0.163087	-0.119157	0.220856	0.178356	0.171716	-0.0869218	0.190327	0.0584048	0.378463	0.368916	0.154333	0.301621	0.105043	-0.0442326	0.122735	0.207059	0.0371112
Pianp	2	-0.49974	0.766717	0.00836973	-0.330337	-0.104247	-0.341204	0.390163	-0.165608	-0.222523	0.30882	-0.341786	-0.118757	-0.0565079	0.341943	-0.0397535	-0.130889	-0.535075	-0.628155	-0.148929	-0.422209	-0.0943684	0.0865571	-0.0630925	-0.271817	0.193388
Zfp384	5	0.038417	-0.0175023	0.0706461	0.0236754	0.186993	-0.00334711	-0.003677	-0.00407388	0.00359344	-0.00357071	0.0115475	0.00202861	-0.0131258	0.154661	0.0891553	0.00674999	-0.00273935	-0.00663682	0.00853776	-0.0262147	0.0258269	-0.0264644	0.0422258	0.0107699	0.0409913
Ing4	3	0.148657	-0.152818	0.395105	0.340131	0.389095	-0.135285	0.0494116	0.0370468	0.0648321	-0.0530066	0.130433	0.0285877	0.191376	0.179039	0.229007	-0.0132792	0.230866	0.0829007	0.218288	0.059645	0.0725969	-0.147871	0.127627	0.0442081	0.207564
Chd4	5	0.473665	-0.162739	0.245001	0.265547	0.441588	0.10516	-0.259207	0.178704	0.250858	0.154285	0.0302683	0.121808	-0.0214512	0.0136797	0.333187	0.0576688	0.242357	0.279119	0.228382	0.0268503	0.152365	0.171721	0.238646	0.327286	-0.00591948
Nop2	3	-0.0625421	-0.133793	0.322507	0.290032	0.138298	-0.000803042	0.222126	0.0147411	0.0228378	-0.203196	0.232528	-0.0046204	0.228238	0.132052	0.00400065	-0.0774825	0.121535	0.107793	0.0773046	0.115927	-0.0277366	-0.235809	-0.0328392	-0.0462101	0.188328
Iffo1	23	0.230151	-0.0333644	0.14837	0.10758	0.370782	0.0280237	-0.101	0.0334324	0.0407819	0.109618	-0.0475054	0.0908488	-0.0315314	0.174185	0.230289	0.0837519	0.0929496	0.0918543	0.132696	-0.021214	0.0694482	0.087478	0.444386	0.16107	0.0100044
Gapdh	17	0.350966	-0.364969	-0.109336	0.210284	-0.160742	-0.107831	-0.0492552	-0.0158003	0.132078	-0.00294554	0.0566063	-0.0854007	0.334072	-0.246711	-0.0269233	-0.123506	0.60655	0.262525	0.468362	0.476076	-0.0490961	-0.106206	-0.0837026	0.2973	-0.203694
Ncapd2	9	0.265457	-0.0660529	0.0376992	0.158104	0.265199	0.0524766	-0.194213	0.0834677	0.480042	0.103753	-0.0218554	0.053455	-0.074078	0.0365187	0.19569	0.0126299	0.123591	0.150582	0.089456	-0.0346691	0.0479634	0.108757	0.116653	0.17516	-0.0868277
Mrpl51	5	0.117212	-0.10121	0.114827	0.125077	0.166272	-0.0427059	0.0052433	0.136727	0.0844855	-0.0237646	0.0822568	0.0157019	0.102307	0.112802	0.0802574	-0.0214593	0.112986	0.0958082	0.120495	0.11737	0.0306487	-0.0733424	0.054386	0.116644	-0.0194677
Vamp1	23	0.145371	0.0196617	0.14601	0.0397077	0.184283	-0.0925389	0.0313162	0.0324459	-0.0613751	0.141425	-0.129019	-0.0322526	0.0640589	0.0887839	0.103017	-0.0462729	0.0485504	-0.0345324	0.205411	-0.022531	0.00431059	0.0288451	0.288453	0.116279	0.0654626
Ltbr	1	0.568411	-0.211358	-0.253998	-0.0548424	0.115369	0.349257	-0.583641	0.129979	0.128614	0.228512	-0.101339	0.348625	-0.320141	-0.319841	0.204486	0.336539	0.256523	0.393203	0.0708864	0.0266878	0.332274	0.464872	0.162429	0.324536	-0.287828
Tnfrsf1a	1	0.673273	-0.252313	-0.149569	0.0479161	0.223235	0.31597	-0.558885	0.201411	0.22011	0.275368	-0.133286	0.257267	-0.233803	-0.29896	0.343014	0.262185	0.332018	0.405639	0.21295	0.0449055	0.296727	0.445328	0.145835	0.364559	-0.269047
Cd9	1	0.594258	-0.183536	-0.094648	0.106874	0.165366	0.154899	-0.516396	0.33103	0.256012	0.295086	-0.0853186	0.213905	-0.148644	-0.31361	0.514201	0.0141025	0.352014	0.385423	0.200694	0.0895499	0.0483739	0.402662	0.435435	0.476069	-0.351864
Vwf	12	0.0601759	-0.0319919	-0.0482379	-0.0195547	0.0246057	0.111026	-0.106499	0.102692	-0.00846801	-0.0334996	0.00475433	0.801094	-0.110292	-0.0402306	-0.00111846	0.0898699	-0.00228964	0.107195	-0.102402	-0.023197	0.147192	0.0962113	0.0192007	0.0297362	-0.0409041
Kcna1	3	-0.0701785	-0.00779239	0.257707	0.0976219	0.0854973	-0.079922	0.125913	-0.0201438	-0.0460117	-0.0907508	0.110962	-0.0118614	0.100149	0.11175	0.0106957	0.0590714	-0.0414099	-0.034298	-0.0216955	0.00972223	-0.0080777	-0.139097	0.0862243	-0.065865	-0.00587427
Kcna6	2	-0.393717	0.678601	-0.183986	-0.438653	-0.197142	-0.229232	0.239921	0.0548076	-0.227907	0.30516	-0.389364	-0.0754924	-0.159478	0.224783	-0.123108	-0.0668581	-0.506418	-0.531266	-0.188355	-0.354757	-0.0432938	0.154472	-0.0736154	-0.200623	-0.0388197
Ndufa9	17	0.159557	-0.335428	0.110845	0.30881	0.00259473	-0.0756446	0.0380407	0.0291199	0.0633247	-0.152323	0.197644	-0.030969	0.313214	-0.118937	0.170483	-0.0464609	0.465955	0.252226	0.265581	0.382097	0.0172631	-0.179571	0.122596	0.09449	-0.0136561
Rad51ap1	9	0.0966998	-0.186874	0.0981365	0.31697	0.0756712	0.0797529	-0.0790648	0.0232392	0.570148	-0.149327	0.218943	-0.034753	0.0525163	-0.0886166	0.132039	-0.04093	0.184326	0.254325	-0.00900238	0.101362	-0.0255219	-0.0942659	0.0218491	0.0575426	-0.053542
RGD1311164	15	0.0815617	0.0111752	-0.00649744	0.00929804	0.0170794	-0.0566194	-0.050939	-0.00898236	0.0704786	0.0885402	-0.0387282	-0.0154681	0.010082	-0.0286751	0.143522	0.0465121	0.0788878	0.00893023	0.0811242	0.0183991	0.00785373	0.0717167	0.0688935	0.0392649	-0.0399001
Tigar	7	-0.0948768	-0.0188288	0.204022	0.139499	0.0814089	-0.0946743	0.225075	-0.0423051	-0.0207276	-0.101483	0.0777631	-0.0118431	0.184601	0.155846	-0.00573081	-0.0230017	0.027005	-0.0509381	0.0743167	0.0512514	0.0478528	-0.175528	-0.0130993	-0.0570432	0.179773
Ccnd2	1	0.419023	-0.179053	0.135513	0.259583	0.224958	-0.0436922	-0.247106	0.0447658	0.273132	0.125382	0.0798481	0.0178002	0.0390717	-0.125296	0.186004	0.014263	0.31152	0.237501	0.240248	0.0975701	0.0882017	0.0544427	0.0458184	0.416746	-0.013782
Prmt8	7	-0.374443	0.139504	0.215512	0.0774684	-0.0581716	-0.233611	0.507209	-0.0911919	-0.192967	-0.155163	0.0562713	-0.123739	0.332052	0.296587	-0.0891444	-0.090753	-0.102236	-0.251048	0.0639458	0.0717069	-0.124235	-0.292036	-0.0785857	-0.239447	0.317543
Tspan11	23	0.0749929	0.124852	0.0809562	0.0557362	0.101027	-0.128445	-0.03857	0.0204161	0.0257492	0.166709	-0.0491075	-0.043086	0.00481897	0.00377612	0.242464	-0.000650077	0.017233	-0.0517613	0.0614938	-0.0531632	-0.0230094	0.0839554	0.318709	0.01996	0.0127615
Tspan9	10	0.169679	0.264338	-0.115553	-0.206526	0.0658538	0.019228	-0.161666	0.00271413	-0.0627468	0.379901	-0.351292	0.190959	-0.248578	-0.0336991	-0.00811964	0.201918	-0.11592	-0.131915	0.0405967	-0.258475	0.132117	0.375298	0.0162669	0.163422	-0.0860351
Foxm1	9	0.144822	-0.120287	0.0178575	0.227601	0.0712633	0.0135505	-0.105444	0.0300578	0.631777	-0.0452825	0.085237	-0.00152014	0.0252053	-0.0822429	0.136846	-0.0050472	0.167358	0.149398	0.054061	0.0667833	0.00914303	-0.0198504	0.0334628	0.106929	-0.0822922
Itfg2	5	0.180647	-0.0885889	0.149756	0.155578	0.332095	0.0246084	-0.0852475	0.120384	0.087356	0.0262269	0.0135642	0.052463	-0.00642535	0.135669	0.168575	0.0520343	0.116691	0.120528	0.0878454	0.000249031	0.0929303	0.00966379	0.130344	0.103411	0.0528004
Fkbp4	4	-0.0496019	-0.297521	0.292003	0.498112	0.0538811	-0.0140738	0.229266	-0.0306785	0.173423	-0.351848	0.424941	-0.0343879	0.4071	0.0164367	0.111059	-0.0938929	0.347971	0.256573	0.0978526	0.376367	0.0111145	-0.36463	0.0651053	-0.086391	0.18196
Clec2g	16	0.0789214	-0.093475	-0.149235	-0.110389	0.021933	0.37832	-0.237546	-0.0190134	-0.00174168	-0.0978005	0.0761947	0.446477	-0.277667	-0.0979264	-0.050007	0.711955	-0.0689236	0.174381	-0.284104	-0.0378249	0.519561	0.276893	0.0563988	-0.000826737	-0.0809138
Gabarapl1	7	-0.41731	0.068933	0.426715	0.202858	0.0161055	-0.38257	0.686039	-0.0501836	-0.259913	-0.258652	0.140101	-0.0863211	0.542714	0.395205	-0.0276879	-0.187411	-0.0296315	-0.282949	0.152184	0.19945	-0.145118	-0.504662	-0.0611197	-0.257012	0.348668
Magohb	4	0.0206127	-0.231338	0.303023	0.429139	0.118534	-0.0113495	0.127303	0.0117359	0.186428	-0.223625	0.294822	-0.0394448	0.296224	-0.00924034	0.161859	-0.105715	0.248594	0.202571	0.0898726	0.234304	0.00777281	-0.231712	0.118405	-0.0551147	0.174736
Ybx3	12	0.126255	-0.193866	0.155861	0.185023	0.226785	0.0668044	-0.0984844	0.0978028	0.205468	-0.164322	0.178287	0.302702	-0.050386	0.0566657	0.0523208	0.206789	0.024318	0.16275	-0.071583	0.010821	0.194035	-0.0948008	0.106244	0.027178	0.0154183
Borcs5	8	0.0427463	0.00187263	0.126998	0.133586	0.0804191	-0.00930674	0.0483882	0.176958	0.0921994	-0.000288354	0.0364241	-0.0184613	0.0794879	0.0358846	0.0784855	-0.0146232	0.0688891	0.0631999	0.054372	0.0465865	-0.0226552	-0.00760271	0.147587	0.000467908	0.0380849
Gpr19	10	0.235257	0.161107	0.0810275	-0.0477711	0.158087	-0.178923	-0.0929033	0.0274921	-0.0539575	0.362171	-0.248932	-0.0952116	-0.0594073	0.0192225	0.121723	-0.0802826	-0.00189889	-0.122904	0.230627	-0.177025	-0.0107437	0.169593	0.0393595	0.218119	0.0595596
Cdkn1b	1	0.331441	-0.190611	0.404595	0.357531	0.308792	-0.139933	-0.0294039	0.0605451	0.199114	0.0558492	0.0923841	0.0259999	0.194071	0.00964542	0.201317	-0.022293	0.27577	0.138631	0.309906	0.0885988	0.105277	-0.0993105	0.0208999	0.208428	0.12452
Apold1	12	0.0803298	-0.0720538	-0.0567351	-0.00211552	0.0858495	0.251225	-0.158349	-0.01235	0.062454	-0.0887018	0.0497534	0.8679	-0.183664	-0.0249049	0.00867525	0.237886	-0.000469714	0.172892	-0.18292	-0.0408468	0.49252	0.145618	0.0261205	0.0205552	-0.0374527
Ddx47	4	0.217126	-0.223565	0.0989322	0.219078	0.235756	0.167031	-0.144977	0.0377141	0.147633	-0.0681345	0.133176	0.0833884	0.00793107	0.00866057	0.152877	0.0184635	0.212258	0.279436	0.0803167	0.0921974	0.0704657	0.0190753	0.10025	0.0629477	-0.00183332
Hebp1	6	-0.161666	-0.0696256	-0.0694144	-0.0685762	-0.145504	0.198146	0.198202	-0.0297651	-0.0893328	-0.222807	0.128648	0.126841	0.0728869	0.0720806	-0.209016	0.121318	-0.0627061	0.0760157	-0.0963247	0.154192	0.113342	-0.100502	-0.103739	-0.11065	-0.0969594
Fam234b	2	-0.341695	0.845894	-0.267043	-0.558248	-0.184906	-0.252877	0.0719506	-0.150897	-0.227847	0.53403	-0.539079	-0.100531	-0.35969	0.145339	-0.117361	-0.0796241	-0.612449	-0.645521	-0.218098	-0.598782	-0.0878635	0.357987	-0.0776454	-0.185791	0.0240834
Emp1	16	0.0787141	-0.0612937	-0.112999	-0.0757859	0.0101569	0.219965	-0.177208	0.00493929	0.0320621	-0.0455253	0.0501463	0.274012	-0.18979	-0.0845518	-0.0401816	0.694278	-0.0297335	0.103909	-0.194707	-0.00857914	0.464727	0.214829	0.0471875	0.0159189	-0.0570598
Grin2b	2	-0.511218	0.539978	0.368026	-0.13137	0.256311	-0.337808	0.553363	-0.12805	-0.270548	0.0692124	-0.153502	-0.109039	0.0874729	0.699949	-0.203887	-0.135605	-0.509037	-0.572002	-0.0668758	-0.367688	-0.0936974	-0.193818	-0.0786722	-0.289134	0.417251
AABR07062344.2	3	0.0409635	-0.0761469	0.219974	0.181391	0.115181	-0.0246938	0.0749025	0.0851021	0.0585461	-0.0586878	0.100373	0.0325495	0.12444	0.0560099	0.0261262	-0.00340295	0.0715844	0.0624561	0.0774887	0.0588512	-0.00576081	-0.0886818	-0.0060787	0.00271393	0.104669
Atf7ip	1	0.155001	-0.134461	0.193085	0.201434	0.179597	0.0859587	-0.0214556	0.0459709	0.122211	-0.0345867	0.0496554	0.0390172	0.0584281	-0.00937579	0.13565	-0.0126008	0.12141	0.115519	0.114271	0.0288556	-0.00190782	-0.0114463	0.171824	0.096987	0.0948233
H2afj	18	0.264214	-0.31447	-0.12925	0.088537	0.00225718	0.383293	-0.309455	0.00978992	0.161514	-0.112571	0.201395	0.152206	-0.112623	-0.220658	0.0724794	0.0595619	0.211096	0.44848	-0.0415614	0.178927	0.067731	0.112517	0.0998069	0.162138	-0.201887
Mgp	16	0.102309	-0.0610201	-0.0473129	0.0416811	0.0444371	0.0930247	-0.135786	0.110168	0.0835871	-0.0382752	0.088493	0.244796	-0.0892209	-0.0578649	0.0104047	0.470023	0.0560423	0.13978	-0.114502	0.0576946	0.517499	0.106512	0.028789	0.0343208	-0.043321
Arhgdib	6	-0.148559	-0.260927	-0.363837	-0.137861	-0.226816	0.840414	-0.317273	-0.120652	0.079735	-0.411844	0.375054	0.213461	-0.438974	-0.258189	-0.248194	0.0497345	-0.176226	0.497592	-0.619936	-0.0176418	0.175435	0.137739	-0.150957	-0.196037	-0.198125
Rerg	21	-0.101071	0.0597693	0.10962	0.0424943	0.106949	-0.0462998	0.215125	-0.0304199	-0.100189	-0.0654566	-0.00941354	0.228532	0.127768	0.2355	-0.00549141	0.165038	0.0140221	-0.0495545	0.0329637	0.0740196	0.515905	-0.0630782	0.00517776	-0.0667718	0.106584
Ptpro	2	-0.373123	0.747365	-0.219869	-0.481861	-0.139552	-0.0944908	0.0848621	-0.128739	-0.19831	0.390458	-0.408509	-0.0670443	-0.3451	0.17626	-0.0259264	-0.0676254	-0.593342	-0.518037	-0.300143	-0.532015	-0.0942832	0.317478	0.0633491	-0.240409	0.0180963
Eps8	1	0.417859	-0.0983242	-0.00761536	0.020112	0.222583	-0.02147	-0.191514	0.0238503	0.0520446	0.268381	-0.237563	0.0435978	0.00309953	-0.0258095	0.418025	-0.00126345	0.285605	0.103412	0.381714	0.0477849	0.130885	0.195948	0.177307	0.136607	-0.157075
Strap	4	0.256454	-0.310445	0.175126	0.426062	0.132538	0.0796262	-0.0906828	0.17327	0.32258	-0.138196	0.270744	0.0503127	0.193717	-0.128963	0.127573	-0.0341293	0.426912	0.377342	0.170735	0.307583	0.0354503	-0.0976285	0.0841916	0.138417	0.0186768
Dera	6	0.151679	-0.298189	-0.368006	-0.0935101	-0.162524	0.655067	-0.428643	-0.021528	0.120023	-0.196867	0.229418	0.204285	-0.350207	-0.34944	-0.0382136	0.128647	0.0613849	0.502776	-0.318649	0.0792974	0.0743904	0.24612	0.00537021	0.0555323	-0.312791
Mgst1	1	0.658784	-0.150405	-0.218432	-0.104315	0.0864635	-0.051544	-0.460386	0.0892194	0.0839697	0.468126	-0.35664	-0.0121967	-0.114168	-0.275892	0.187739	0.140007	0.378823	0.153127	0.449565	0.0684301	0.0419354	0.392261	0.0854061	0.584057	-0.280468
Lmo3	7	-0.440937	0.143477	0.26663	0.0859524	-0.0443779	-0.395233	0.706739	-0.034066	-0.232545	-0.184845	0.0147488	-0.212256	0.504598	0.416274	-0.167818	-0.199469	-0.0852299	-0.38776	0.16267	0.150996	-0.165248	-0.449301	-0.0972329	-0.209523	0.331825
Plekha5	5	0.113584	0.0177661	0.147138	0.0500805	0.495424	0.041294	0.00755083	0.0854119	0.0265228	0.0356573	-0.0586296	0.0564712	-0.040848	0.431552	0.172209	0.0663674	-0.0109689	-0.00241552	0.0893862	-0.0847939	0.109579	0.0186667	0.216238	0.0352207	0.0616918
Slco1c1	12	0.371068	-0.148274	-0.104853	0.0232093	0.0643943	0.0883838	-0.30474	0.0731286	0.0973359	0.134779	-0.0582887	0.694485	-0.121595	-0.181646	0.0190581	0.0709176	0.203631	0.220033	0.11851	0.0341148	0.136289	0.20402	-0.000933611	0.301325	-0.145618
Slco1a4	16	0.0728792	-0.0513891	-0.067001	-0.070162	0.126224	0.0853137	-0.128308	0.00256831	-0.00598929	-0.0455168	0.021126	0.307833	-0.149719	0.0501674	-0.00702761	0.791742	-0.0575158	0.0493432	-0.150762	-0.0130228	0.18877	0.134074	0.0780952	0.0150062	-0.0249653
Pyroxd1	1	0.246539	-0.112507	0.0467119	0.103816	0.212236	0.081528	-0.183791	0.0545459	0.117339	0.0646293	0.0254563	0.0921347	-0.054944	0.0182606	0.116078	0.0168076	0.161792	0.184865	0.113954	0.0153781	0.0511732	0.0801527	0.0580271	0.132919	-0.0692258
Recql	9	0.21639	-0.14741	-0.0108837	0.187016	0.0834005	0.11674	-0.225383	0.00768462	0.34351	-0.0134466	0.111088	0.0380548	-0.0640181	-0.152743	0.164628	0.0668755	0.188439	0.226728	0.0303199	0.0548035	0.0733003	0.0873097	0.041653	0.120145	-0.0992262
Golt1b	2	0.0834997	0.415925	-0.0919892	-0.197203	0.105452	-0.100675	-0.112265	-0.085828	0.0232528	0.464284	-0.363995	0.0508907	-0.226517	0.078917	0.193024	0.0939864	-0.164686	-0.227234	0.0472037	-0.332386	0.0549296	0.397993	0.121037	0.0629387	-0.0175467
Ldhb	1	0.605471	-0.375588	-0.297316	0.072743	-0.0732044	0.0319292	-0.449176	-0.00673458	0.168324	0.179167	-0.0902257	0.141658	0.00940555	-0.401983	0.137011	-0.00852577	0.596078	0.356637	0.421	0.299228	0.0479501	0.179231	-0.0905029	0.3576	-0.352679
Abcc9	21	0.0521132	-0.0300488	-0.0362317	0.00521902	0.0235159	0.0598883	-0.0779498	-0.00852249	0.0200359	-0.0293649	-0.00184187	0.324538	-0.0636774	-0.0273559	0.00184457	0.309888	0.059945	0.0833812	-0.086522	0.0404926	0.904029	0.0775849	0.000954481	0.00196039	-0.031632
Cmas	7	-0.633934	0.196391	0.305538	0.0660182	-0.134659	-0.28005	0.746897	-0.153353	-0.268688	-0.308188	0.125783	-0.0815269	0.430995	0.409389	-0.23861	-0.22807	-0.223269	-0.37968	-0.0403824	0.0595042	-0.164804	-0.471404	-0.143773	-0.38718	0.304735
C2cd5	5	0.0666069	0.0675684	0.233085	0.115515	0.484847	-0.0968228	0.0818406	0.17043	0.129772	0.0429292	-0.0383777	0.0231006	0.0451456	0.441194	0.171197	0.000812994	-0.0214668	-0.065835	0.106185	-0.0675917	5.35649e-05	-0.0538801	0.193758	0.0430927	0.136517
Etnk1	1	0.143276	0.0761125	0.0569666	0.0317629	0.179064	0.0814913	-0.0452467	0.120172	0.103321	0.110519	-0.0439565	0.0472028	-0.0288449	0.0875893	0.178268	0.0756566	0.0070601	0.0382863	0.0666027	-0.0147523	0.0248722	0.139453	0.21272	0.0743814	-0.064202
Sox5	25	0.144744	-0.0662912	0.246474	0.146458	0.209419	-0.158743	0.0688201	0.0264133	-0.00456932	0.0782381	-0.0337864	-0.0887751	0.148239	0.0896658	0.106219	-0.0969511	0.10542	-0.0114183	0.249255	0.00422034	-0.0257625	-0.0892893	0.00424954	0.0914792	0.333943
Bcat1	7	-0.703623	0.250383	0.383766	0.0947222	-0.0859976	-0.448784	0.872531	-0.155137	-0.333331	-0.304125	0.109782	-0.235177	0.537541	0.52334	-0.240119	-0.196597	-0.225463	-0.499068	0.0270487	0.0784751	-0.206741	-0.58475	-0.115016	-0.432917	0.422861
Lrmp	6	-0.0246332	-0.0376439	0.0197278	0.0106154	0.0311877	0.252177	-0.0315405	0.139046	-0.0148008	-0.0937718	0.0816547	0.0343845	-0.0877056	0.000274101	0.042657	-5.40816e-05	-0.0656942	0.136108	-0.118045	-0.00883137	0.056585	0.0434859	0.0343454	-0.0623078	-0.0176939
Casc1	8	0.23398	-0.0766212	0.0337293	0.118003	0.173066	0.0428102	-0.137965	0.779633	0.0977295	0.0501595	-0.0486324	0.0760109	-0.00516639	-0.0160207	0.0745182	0.104803	0.124854	0.194741	0.0416851	0.117427	0.126659	0.0835038	0.0363687	0.193331	-0.0838544
Kras	4	-0.0685712	-0.0567863	0.369918	0.344121	0.15835	-0.115392	0.314722	-0.015453	0.139856	-0.147597	0.185108	-0.0267736	0.343799	0.1958	0.0703838	-0.150353	0.126973	-0.00820082	0.180111	0.156691	-0.0554741	-0.243103	0.0300525	-0.0344655	0.20177
Rassf8	12	0.231893	-0.0211825	-0.063091	0.00201417	0.115196	0.0752237	-0.194944	0.102031	0.0781539	0.10768	-0.0380779	0.405269	-0.106736	-0.0448613	0.153526	0.277982	0.0910963	0.130582	0.0207839	0.0374771	0.179917	0.182894	0.0984463	0.17424	-0.113042
Sspn	1	0.539363	-0.109168	-0.178562	-0.0941116	0.172185	-0.00130067	-0.398629	0.228138	0.0289841	0.356357	-0.304421	0.0496934	-0.151048	-0.151536	0.165849	0.314671	0.252933	0.129383	0.295329	0.0349749	0.172171	0.354671	0.081743	0.33207	-0.212068
Itpr2	23	0.33477	-0.0960736	-0.00291817	0.0561573	0.170079	0.0646849	-0.24638	0.0255527	0.0748667	0.177876	-0.0963665	0.0599078	-0.0821008	-0.117106	0.332661	0.0146939	0.15956	0.136228	0.15659	-0.0178056	0.0976505	0.191668	0.432821	0.110664	-0.131029
Ints13	9	0.193846	-0.101205	0.0549403	0.158354	0.159674	0.0243907	-0.141287	0.110478	0.24268	0.00656007	0.0480732	0.112396	-0.00986349	-0.0220233	0.077495	0.0477766	0.138381	0.13715	0.0730758	0.0327747	0.0263023	0.0245312	0.0234869	0.1045	-0.0565836
Fgfr1op2	4	0.250142	-0.216567	0.273765	0.319801	0.274782	0.124314	-0.0515546	0.0458497	0.181252	-0.0454576	0.149882	0.135683	0.122435	0.0152473	0.273577	0.030809	0.255899	0.28147	0.170826	0.129321	0.130755	0.00296749	0.1478	0.0960952	0.102337
Tm7sf3	2	-0.0564056	0.474607	-0.121217	-0.251062	0.0291965	-0.146584	-0.0596936	-0.0507367	-0.0581743	0.410018	-0.335318	-0.0366574	-0.221433	0.104173	0.157491	0.00565041	-0.257204	-0.280795	-0.0341368	-0.34459	-0.0198078	0.301719	0.171849	-0.0363635	-0.0148114
Med21	17	0.299599	-0.334751	0.164265	0.367874	0.110331	0.000672772	-0.0861119	0.210568	0.243359	-0.0974715	0.205516	-0.0161369	0.239474	-0.147052	0.173637	0.0367727	0.431747	0.340584	0.253575	0.348653	0.0345898	-0.103868	0.108729	0.193441	-0.0164391
Stk38l	1	0.333205	-0.183982	0.0101272	0.0899637	0.185192	0.223162	-0.210559	0.205345	0.0973107	0.0595284	-0.0065676	0.102057	-0.0687066	-0.0685451	0.0819665	0.0372264	0.191627	0.267203	0.146239	0.0663752	0.0864112	0.148623	0.0301591	0.210406	-0.0969992
Ppfibp1	15	0.0793045	-0.063845	0.0711224	0.125272	0.203532	0.0749192	-0.0529532	-0.00513743	0.0851132	-0.0708672	0.128183	0.3518	0.00586532	0.0725872	0.475958	0.462788	0.0821568	0.157093	-0.0550855	0.107517	0.253146	0.0634805	0.359872	-0.0956699	-0.0522651
Mrps35	4	0.019977	-0.225007	0.234296	0.300647	0.0826686	-0.158074	0.208128	-0.0204924	0.0518956	-0.203941	0.224432	-0.0850381	0.352052	0.103562	0.0965865	-0.004036	0.285237	0.0975459	0.215788	0.309785	-0.00754279	-0.295614	0.0274897	-0.00532808	0.0756717
Klhl42	18	0.0880931	-0.124199	0.087986	0.100745	0.0759984	0.0869694	-0.0488371	-0.00426612	0.057138	-0.0559596	0.0809552	0.107361	0.00775508	-0.0405846	0.135982	0.0530793	0.0596911	0.16493	0.0130427	0.0403223	0.0620509	0.00439582	0.0815295	-0.0298791	-0.0156241
Ccdc91	4	0.0305837	-0.110542	0.124404	0.167381	0.040194	0.0174596	0.0477001	0.0569145	0.0106964	-0.100869	0.137939	0.0530042	0.119483	-0.000924443	0.0603242	-0.0347691	0.128846	0.122886	0.0376988	0.119459	-0.000137492	-0.0987304	0.013393	-0.0190783	0.0617958
Far2	12	-0.198056	0.123509	0.152834	0.0319559	0.160307	-0.105111	0.310687	-0.0370014	-0.125663	-0.0801509	-0.00321718	0.381979	0.15843	0.390544	0.03372	-0.0333209	-0.0804546	-0.134387	0.0432735	0.0119026	0.00631213	-0.144744	0.0338691	-0.143864	0.151374
Ergic2	2	-0.0577925	0.572736	-0.0130785	-0.192022	0.0265498	-0.269409	0.0460273	-0.103209	-0.0299718	0.501319	-0.378044	-0.0537012	-0.121219	0.107905	0.110012	0.0133453	-0.230089	-0.386355	0.0505565	-0.352821	-0.00637326	0.314527	0.0978752	0.000632467	0.107269
Rps4y2	12	-0.128391	-0.0701645	-0.000679565	0.0610573	-0.00527147	0.159215	0.108361	-0.0839257	-0.00371448	-0.215398	0.156235	0.257041	0.0537795	0.0763889	-0.0163778	0.149091	0.0128272	0.0963897	-0.126377	0.113659	0.198907	-0.0813597	-0.0133966	-0.133399	0.0696164
Fam60a	4	0.123099	-0.207183	0.263002	0.328466	0.16977	0.128483	-0.136335	0.243623	0.209223	-0.169314	0.297535	0.0999824	-0.0109295	-0.125665	0.0412129	-0.0348726	0.0921764	0.26481	-0.120809	0.0297053	0.0416365	-0.0761619	-0.0345095	0.018087	0.0323717
Etfbkmt	8	0.190631	-0.131705	-0.126616	-0.00644475	0.0372288	0.379989	-0.259389	0.517136	0.0705168	-0.0385304	0.0404551	0.186405	-0.203427	-0.146441	-0.0404066	0.155131	0.0200999	0.2989	-0.16539	0.0356477	0.175033	0.209302	-0.0139917	0.149702	-0.148974
Amn1	2	-0.22779	0.580932	0.0981111	-0.227416	-0.0270685	-0.293989	0.211758	0.0156202	-0.235715	0.393036	-0.3474	-0.145426	-0.0736098	0.192155	-0.130607	-0.139428	-0.370622	-0.472118	-0.00379993	-0.384832	-0.0669344	0.162557	-0.0312553	-0.0690894	0.20459
RGD1309621	5	0.0995231	-0.0849549	0.214082	0.154799	0.407532	0.112529	0.00193837	0.322656	0.0538395	-0.0740108	0.0244779	0.076695	-0.00344859	0.270521	0.0762465	0.0442704	0.0160278	0.102967	0.0297349	-0.0170188	0.108041	-0.036095	0.0953646	0.038031	0.115227
Bicd1	3	-0.0733837	0.0123046	0.264024	0.110445	0.129326	-0.159474	0.214095	-0.0119524	-0.0488524	-0.0527811	0.0506054	-0.0702934	0.175107	0.179653	0.0612841	-0.0850483	-0.0223056	-0.115006	0.0925883	0.00605573	-0.0457037	-0.175302	0.0518494	-0.0592569	0.129582
Hnmt	2	-0.229185	0.150376	-0.00462288	-0.0967389	-0.0852092	-0.089775	0.233488	-0.0849446	-0.130785	-0.0294636	-0.0472928	-0.0630036	0.0967976	0.14087	-0.0567931	-0.0863437	-0.150245	-0.177188	-0.0322181	0.00485357	-0.0716058	-0.0866906	-0.0193008	-0.152514	0.0283728
Cacna1b	2	-0.314165	0.563722	-0.103364	-0.363413	0.142339	-0.175765	0.159111	-0.0759137	-0.164459	0.240983	-0.314011	-0.0467999	-0.217242	0.461752	-0.127677	-0.0492042	-0.47197	-0.478572	-0.165312	-0.402864	-0.0619889	0.119965	-0.028497	-0.164382	0.0858771
Ehmt1	3	0.0426564	-0.0828574	0.217159	0.1981	0.187199	-0.0391797	0.0442965	0.0241698	0.0724567	-0.0714841	0.149834	-0.0214247	0.0957224	0.104802	0.106676	-0.00182584	0.102011	0.0637522	0.0501667	0.0509516	-0.00932091	-0.124943	0.125697	0.0102491	0.0767772
Arrdc1	6	-0.135071	-0.0824802	-0.0021766	-0.0346364	0.112714	0.287157	0.0318651	-0.0389262	-0.0135718	-0.232296	0.16806	0.164125	-0.0950458	0.203489	-0.176023	-9.65283e-06	-0.132666	0.119832	-0.209764	-0.0105241	0.0253316	-0.0774496	-0.0750938	-0.0936829	0.0400146
Dph7	5	-0.000238064	0.0371412	0.262349	0.108787	0.288999	-0.111493	0.14824	-0.00316853	-0.0740308	0.0112402	-0.0168736	0.0316475	0.105146	0.271395	-0.00104882	-0.0186239	-0.0142256	-0.0931076	0.12279	-0.0437276	0.0498242	-0.0953972	0.000440994	-0.0114831	0.211065
Mrpl41	20	0.213976	-0.298489	0.213272	0.306913	0.0777667	-0.13507	0.124982	0.131134	0.0591581	-0.119124	0.156389	0.0856553	0.397415	0.00121275	0.130046	-0.0240016	0.431081	0.199845	0.368085	0.44495	0.0458697	-0.236513	0.0788494	0.164952	-0.0119881
Pnpla7	1	0.323341	-0.0777417	-0.0809607	-0.0583031	0.0823187	0.201311	-0.239393	0.100852	0.0241552	0.193644	-0.154154	0.0334598	-0.14345	-0.128692	-0.0216808	0.0371237	0.0690053	0.142608	0.142172	-0.0563169	0.0528298	0.254873	-0.00589056	0.235348	-0.137116
Nsmf	3	-0.035881	-0.0150511	0.455461	0.228032	0.281444	-0.344617	0.438292	0.134094	-0.143379	-0.0336512	0.0289875	-0.199156	0.438925	0.402395	0.0348718	-0.192038	0.0793698	-0.169072	0.379984	0.1438	-0.0567888	-0.341432	-0.0117346	0.0422403	0.293074
Nrarp	1	0.809234	-0.21433	-0.126535	0.0811463	0.257037	-0.0290181	-0.557478	0.0542182	0.260987	0.469008	-0.287382	0.156632	-0.11539	-0.290836	0.490798	0.0133673	0.50178	0.288615	0.530051	0.0656216	0.210451	0.364959	0.148905	0.452677	-0.306334
Nelfb	3	0.0313057	-0.0490816	0.318939	0.28573	0.196135	-0.101203	0.154646	0.103851	0.077422	-0.0655684	0.102574	0.0603882	0.210357	0.127614	0.106423	-0.0210877	0.140514	0.053036	0.132539	0.103672	0.0858552	-0.155078	0.0337106	0.00325405	0.20656
Tubb4b	8	-0.240257	0.105589	0.0150123	0.102892	-0.145011	-0.196872	0.336575	0.390927	0.277523	-0.127275	-0.0425137	-0.0392022	0.242726	0.121408	-0.16629	-0.046331	-0.000870892	-0.127228	0.00449099	0.128645	-0.0244819	-0.209306	-0.129848	-0.0767142	0.00300729
Cysrt1	7	-0.240071	0.0437523	0.143566	0.0182121	-0.0340287	-0.154509	0.347873	-0.0130178	-0.124195	-0.149757	0.0616517	-0.0689938	0.226913	0.233712	-0.12208	-0.0482567	-0.0897234	-0.176141	0.0202696	0.0836618	-0.0645853	-0.233279	-0.0663149	-0.13154	0.130562
Rnf208	7	-0.415367	0.172902	0.454929	0.185411	0.0492835	-0.344364	0.663401	0.054525	-0.194388	-0.173332	0.123925	-0.174616	0.463232	0.416991	-0.0769131	-0.213555	-0.128153	-0.297054	0.100396	0.103512	-0.152969	-0.418811	-0.0388627	-0.233385	0.334344
Ndor1	3	0.043711	-0.0549034	0.27143	0.185042	0.269066	-0.0377439	0.0892075	0.0627402	0.000514893	-0.0337392	0.0231295	0.00244466	0.10017	0.183768	0.0523684	-0.0512052	0.0588837	0.0242878	0.131845	-0.0224193	0.0167857	-0.0896567	0.0525326	0.00354126	0.165434
Tmem203	2	0.00618309	0.518571	-0.137913	-0.338959	-0.0511864	-0.193743	-0.0538113	-0.0331767	-0.169093	0.50278	-0.449327	0.0393667	-0.21967	0.0175028	0.0538065	0.067189	-0.253755	-0.35434	0.0321322	-0.349506	0.0531774	0.36598	0.00226569	0.0359673	-0.0159831
Tprn	23	-0.0100687	0.0626199	0.035197	0.000446728	0.00248572	-0.0575505	0.0258464	-0.0101532	-0.0314431	0.0417072	-0.0132818	-0.00462731	0.0246504	0.0146214	0.0620324	-0.0325621	-0.00859667	-0.0432964	0.0227201	-0.015849	-0.0315318	0.0109229	0.462001	-0.0195314	-0.0434794
Ssna1	4	0.107945	-0.28048	0.125954	0.285899	0.0527168	0.0399516	0.0095178	0.12063	0.257262	-0.203385	0.275388	-0.0132892	0.206294	-0.0515063	0.0708873	0.0227826	0.25241	0.266081	0.0781746	0.301448	0.0279863	-0.17708	0.0719532	0.0811537	0.0326582
Anapc2	19	0.1944	-0.0756794	0.114369	0.151456	0.112907	-0.101359	0.00922225	0.0534587	0.0654251	0.0712548	-0.0451696	0.0388776	0.142951	0.00844343	0.089608	0.00966448	0.239853	0.0394061	0.296849	0.117833	0.0440984	-0.00416868	0.0200023	0.164026	0.0221628
Grin1	2	-0.46548	0.918799	-0.281797	-0.594029	-0.216668	-0.287998	0.161732	-0.167754	-0.264272	0.49521	-0.543177	-0.0988495	-0.342011	0.220894	-0.162238	-0.0701418	-0.671438	-0.722436	-0.278122	-0.608827	-0.101196	0.313871	-0.105684	-0.250589	0.0378566
Man1b1	2	-0.00459229	0.468183	-0.114452	-0.262395	0.036472	-0.0904791	-0.097457	-0.0227842	-0.0118718	0.413578	-0.341872	0.0314287	-0.263523	0.0820867	0.0272606	0.040391	-0.272437	-0.280368	-0.0697233	-0.366765	0.0452728	0.34736	0.0422313	0.0654136	-0.0279154
Dpp7	22	0.12565	0.427013	-0.523064	-0.569508	-0.13864	0.285985	-0.480758	-0.0920933	-0.0728033	0.545441	-0.503719	-0.0257347	-0.651355	-0.213457	-0.104633	0.149205	-0.328242	-0.149773	-0.222665	-0.521885	-0.0227495	0.75124	-0.00482393	0.0776892	-0.209767
Uap1l1	6	0.33285	-0.221743	-0.214877	-0.0441059	0.00633931	0.382696	-0.398672	0.0265675	0.0865154	0.027493	0.0443575	0.141013	-0.237704	-0.253016	0.067375	0.217215	0.146853	0.359557	-0.0404844	0.0640731	0.0708296	0.260589	0.14454	0.237818	-0.222117
Sapcd2	15	0.162396	-0.0771888	0.113573	0.327327	0.22127	-0.0157924	-0.132754	-0.00311695	0.556282	0.00382139	0.162893	-0.017929	0.062751	-0.0335324	0.748092	-0.0574413	0.219371	0.223805	0.0425559	0.0905628	-0.0259808	0.0112715	0.246632	-0.0570621	-0.0842525
Entpd2	1	0.71137	-0.179402	-0.245028	-0.180366	0.0653903	-0.0393469	-0.477688	0.0769798	-0.0259411	0.521363	-0.453339	-0.0585336	-0.154076	-0.307191	0.0155557	0.0355486	0.349788	0.109449	0.510835	0.00287877	0.0446257	0.403226	-0.00330361	0.543963	-0.273307
Npdc1	2	-0.502966	0.876551	-0.050279	-0.459013	-0.129385	-0.447916	0.370008	-0.176877	-0.337721	0.433178	-0.464451	-0.0166253	-0.119916	0.370978	-0.146634	-0.096926	-0.616677	-0.767501	-0.146528	-0.511292	-0.127162	0.147226	-0.0930024	-0.231326	0.179819
Abca2	2	-0.134786	0.660007	-0.289153	-0.500219	-0.0477094	-0.0566112	-0.10919	-0.0332988	-0.127747	0.498263	-0.487266	-0.0286477	-0.42718	0.120606	-0.0276773	0.0278848	-0.489369	-0.425278	-0.201025	-0.526078	-0.0274045	0.442525	0.104685	-0.0316554	-0.0931847
RGD1306215	13	-0.0809561	-0.156055	0.255791	0.220854	0.139559	-0.0823804	0.297834	0.0994638	-0.10581	-0.234374	0.203823	-0.00025136	0.37193	0.233679	0.0579416	-0.00420888	0.170543	0.0848079	0.149226	0.328613	-0.00759714	-0.306578	0.13962	-0.0675858	0.175565
Ptgds	16	-0.233651	0.0887236	-0.367843	-0.335727	-0.254394	-0.058171	-0.0535879	-0.108084	-0.155639	-0.0668094	-0.0987004	-0.0254368	-0.18831	-0.0408039	-0.182988	0.419591	-0.195398	-0.18491	-0.266972	-0.0519455	-0.0497144	0.0376393	-0.0413194	-0.147692	-0.088011
C8g	1	0.152256	-0.0196655	-0.00519182	0.00535248	0.126973	0.0611967	-0.122771	0.0589172	0.0921533	0.0919163	-0.0476312	0.0281963	-0.0861207	0.00319266	0.0723416	0.0814393	0.0266494	0.0579201	0.0132482	-0.053111	0.0528426	0.123374	0.0484759	0.06966	-0.0780702
Fbxw5	1	0.359042	-0.142313	0.140544	0.158436	0.312166	0.0167979	-0.155584	0.122962	0.0595131	0.114422	-0.023383	0.0807489	0.0533254	0.061494	0.239627	0.127222	0.271204	0.210906	0.257155	0.106616	0.140793	0.102732	0.188073	0.267786	0.0114416
Traf2	1	0.412392	-0.240191	-0.0824028	0.13356	0.0941047	0.219027	-0.343145	0.151437	0.321086	0.0705805	0.0123534	0.0936129	-0.0910885	-0.236609	0.155076	0.0595998	0.273232	0.352423	0.121975	0.111465	0.115203	0.172801	0.0509064	0.241556	-0.199485
Edf1	20	-0.079342	-0.35274	0.156301	0.307861	-0.062176	0.0147531	0.295622	0.0201452	-0.0206636	-0.419247	0.414584	0.0364057	0.483688	0.0781775	0.0116892	-0.0176184	0.341954	0.260371	0.130697	0.595988	-0.0088631	-0.385163	-0.0284174	0.00604354	0.0674405
Phpt1	20	0.40495	-0.450934	0.1234	0.383604	0.102127	-0.0711053	-0.0695911	0.196844	0.151008	-0.0922048	0.207358	-0.107846	0.404569	-0.146376	0.242311	-0.00431447	0.630152	0.38823	0.43086	0.599325	-0.0067766	-0.183203	0.123913	0.294806	-0.00854058
Rabl6	5	0.161531	-0.124429	0.137825	0.185005	0.272885	0.130136	-0.0722673	0.0430574	0.154148	-0.0444791	0.131832	0.0570389	0.023234	0.111613	0.171896	-0.00223271	0.125336	0.203531	0.0614127	0.0781413	0.0119985	-0.0110093	0.182597	0.0957827	0.0192665
Tmem141	6	-0.0579689	-0.0112399	-0.0923319	-0.0930412	-0.0775926	0.21068	0.00223475	0.115674	-0.0692273	-0.0889528	0.0462532	0.192176	-0.0772529	-0.005196	-0.150824	0.112421	-0.093641	0.0879334	-0.146615	0.0505104	0.0350117	0.0609228	-0.0246905	-0.0561085	-0.0563685
Fcna	6	-0.0552864	-0.140782	-0.207738	-0.122321	-0.0925255	0.7005	-0.228558	-0.0738751	0.0460268	-0.225003	0.197196	0.0678062	-0.332273	-0.161405	-0.135781	-0.00409944	-0.164781	0.286347	-0.386572	-0.0926356	-0.0255887	0.224735	-0.0525587	-0.109947	-0.111496
Bmyc	7	-0.236815	-0.0443782	0.459468	0.316375	0.0917844	-0.385005	0.63569	0.141981	-0.116643	-0.244836	0.16545	-0.0826956	0.627386	0.357609	0.0581353	-0.0696376	0.148918	-0.149775	0.279162	0.357216	-0.0736513	-0.492513	-0.0397991	-0.132074	0.284625
Kcnt1	2	-0.220651	0.471981	-0.134824	-0.326615	0.109431	-0.137985	0.0831689	-0.081673	-0.131392	0.249555	-0.302754	-0.0341169	-0.207753	0.350113	-0.0379749	-0.0283478	-0.372368	-0.392704	-0.125579	-0.338377	-0.0415274	0.136901	0.00843142	-0.136367	0.0315194
Camsap1	14	-0.0985651	0.114193	0.343556	0.128672	0.280244	-0.21944	0.335923	0.0190321	-0.0713653	-0.0134522	-0.00141914	-0.0683333	0.232542	0.410864	0.025393	-0.0511793	-0.0418497	-0.193086	0.156645	-0.00334393	-0.0377043	-0.191005	0.0467173	-0.0261617	0.191781
Rpl8	11	-0.0848959	-0.563768	0.204098	0.493905	-0.00575434	0.36689	0.0477712	-0.00433893	0.238626	-0.680634	0.811961	0.0781002	0.240912	-0.0980097	0.028885	0.0513639	0.273799	0.570106	-0.224589	0.482021	-0.0148586	-0.404566	0.00698061	-0.135073	0.00188588
Ubac1	7	-0.118389	-0.0378516	0.338019	0.243069	0.100201	-0.226042	0.372102	0.0810738	-0.0332918	-0.142589	0.0760695	-0.0574304	0.373225	0.212886	-0.0069617	-0.153742	0.10866	-0.0768542	0.208401	0.173346	-0.042754	-0.319361	0.0189785	-0.0417608	0.228739
Nacc2	1	0.56226	-0.162033	-0.0271992	0.0982601	0.245249	-0.0654854	-0.317472	0.10823	0.156048	0.327492	-0.213219	-0.0315371	0.00139938	-0.131157	0.279599	-0.00643277	0.35986	0.157115	0.434329	0.0697111	0.0448985	0.210906	0.15826	0.37102	-0.0842121
RGD1564379	18	0.183995	-0.152591	0.0313887	0.107998	0.0838633	0.171097	-0.0962557	0.158016	0.0989585	-0.0297938	0.0749446	0.058912	0.0140016	-0.0682099	0.139952	0.0773235	0.145574	0.249035	0.0639476	0.134715	0.133899	0.0598663	0.0358806	0.0933584	-0.0511403
Qsox2	2	-0.0899982	0.480539	-0.0372331	-0.235537	0.102224	-0.120099	-0.00691758	0.0773492	-0.061027	0.371656	-0.350665	-0.0220905	-0.247417	0.168584	0.0330984	0.00201679	-0.35234	-0.328146	-0.0857121	-0.410435	-0.0042612	0.268054	0.0660375	-0.0543643	0.10337
Gpsm1	7	-0.0535775	0.0320507	0.34703	0.17119	0.235131	-0.336679	0.384428	-0.0556994	-0.117097	0.0218013	-0.0848397	-0.145038	0.357934	0.353066	0.0390637	-0.142616	0.108557	-0.203536	0.355713	0.0721348	-0.0716694	-0.264894	-0.0208179	-0.051576	0.293169
Dnlz	20	0.224625	-0.209976	0.238197	0.311252	0.262725	-0.193168	0.131268	0.225944	0.0886024	-0.0553679	0.104666	-0.0639128	0.379388	0.186829	0.199873	-0.0343054	0.364612	0.134942	0.399035	0.399148	0.0479551	-0.215853	0.0483618	0.200455	0.051389
Card9	6	-0.0197074	-0.165561	-0.200851	-0.0408552	-0.0703189	0.665456	-0.229403	-0.0557844	0.115714	-0.218716	0.222691	0.0125811	-0.278317	-0.148851	-0.140378	-0.0516738	-0.08153	0.373726	-0.344688	-0.0292051	-0.0519515	0.161878	-0.0699502	-0.0957202	-0.132551
Sdccag3	5	0.23674	-0.0593643	0.324425	0.262927	0.403281	-0.110755	0.0479155	0.0788773	0.144383	0.0723597	0.0471504	0.0802149	0.175914	0.238885	0.276086	0.0904219	0.207685	0.0887713	0.272406	0.0971155	0.0756929	-0.0404714	0.190397	0.137399	0.10656
Pmpca	18	0.172749	-0.189913	-0.0178797	0.152279	0.0216503	0.0980487	-0.16534	0.0964074	0.144837	-0.0547689	0.091091	0.014038	0.0102228	-0.159184	0.101404	-0.00878082	0.221264	0.253212	0.0442271	0.138386	0.0116436	0.0267197	0.0896605	0.102681	-0.0700469
Inpp5e	5	0.162585	-0.0495692	0.128376	0.131113	0.258119	-0.0223674	-0.0393745	0.162179	0.069612	0.0374367	0.0113403	0.0514883	0.032718	0.115421	0.119966	0.0468543	0.0882604	0.0662438	0.108505	0.0232215	0.0539067	-0.00798748	0.0563685	0.0749984	0.0271987
Sec16a	5	0.207794	0.0252421	0.0965493	0.0154179	0.462267	0.0400179	-0.0609847	0.107343	0.0821492	0.144046	-0.118654	0.103633	-0.0737707	0.342457	0.16503	0.125462	0.00651723	0.00854204	0.119446	-0.0873205	0.122067	0.110503	0.163389	0.154661	0.00570891
Notch1	1	0.83245	-0.231103	-0.0274553	0.17511	0.362876	0.0835681	-0.555413	0.158225	0.359615	0.425368	-0.196831	0.194942	-0.145933	-0.262837	0.471354	0.0833513	0.441163	0.361344	0.426883	0.0402511	0.319606	0.385482	0.199758	0.566625	-0.270667
Egfl7	12	-0.0432124	-0.0391273	-0.163826	-0.127638	-0.0443493	0.346525	-0.160414	-0.0474109	-0.0230247	-0.126567	0.0817857	0.638163	-0.263212	-0.0689893	-0.0871	0.0733785	-0.134901	0.150192	-0.286568	-0.096141	0.0817309	0.130176	-0.0366563	-0.0619002	-0.0664689
Fam69b	2	-0.480707	0.834026	0.00583478	-0.377572	-0.151578	-0.456056	0.374962	-0.161241	-0.299473	0.410364	-0.427267	0.0290035	-0.0715249	0.30197	-0.0968659	-0.123757	-0.546313	-0.729487	-0.115633	-0.478543	-0.107373	0.126223	-0.0586426	-0.246219	0.192866
LOC684988	11	0.015875	-0.622508	0.185473	0.550002	-0.0571505	0.339064	-0.0588216	0.0150493	0.292716	-0.646117	0.853512	0.0161123	0.256253	-0.257837	0.0923674	-0.010812	0.382828	0.641823	-0.184593	0.548064	-0.0523977	-0.391942	0.0158878	-0.0910686	-0.0053138
Abo	2	0.0111235	0.242498	-0.0473714	-0.145039	0.0244753	-0.0876644	-0.0227633	-0.0258407	-0.0611977	0.247841	-0.260514	-0.0198277	-0.110678	0.0248883	0.134127	0.0945612	-0.115324	-0.171177	0.0371001	-0.20659	-0.0195939	0.206897	0.11473	-0.0188281	0.0280065
Surf1	19	0.091792	-0.0192363	0.152123	0.11079	0.14747	-0.0860918	0.0315471	0.0444189	-0.0222244	0.0558068	-0.038389	-0.0135856	0.0814932	0.0548062	0.134477	-0.0585376	0.107523	0.00861535	0.182253	0.0197154	-0.0174471	-0.0140049	0.0838349	0.0347005	0.100025
Surf6	4	-0.0595015	-0.132475	0.33988	0.334407	0.10441	-0.0462816	0.212093	-0.0266677	0.03094	-0.19623	0.253324	-0.0145061	0.261025	0.0711052	0.0473968	-0.101454	0.130898	0.0965784	0.0847561	0.146539	-0.0236635	-0.260301	-0.017832	-0.068092	0.256826
Surf4	2	-0.0204388	0.666881	-0.303106	-0.47898	-0.110135	-0.137625	-0.164687	-0.0728039	-0.116511	0.621043	-0.541004	0.0688997	-0.400957	-0.012171	-0.0332737	0.196372	-0.392566	-0.419596	-0.108008	-0.49275	0.0799998	0.548074	0.00116894	0.0478038	-0.0832814
Rexo4	1	0.349372	-0.290921	0.148733	0.326972	0.155374	0.122127	-0.200415	0.105352	0.214962	-0.041645	0.189775	0.0669715	0.0886636	-0.183534	0.198436	0.0947299	0.355075	0.346019	0.167069	0.204108	0.101082	0.030031	0.0302778	0.211721	0.0237716
Cacfd1	2	-0.0125805	0.414505	-0.0793041	-0.210389	-0.0324345	-0.140585	-0.0622035	0.0640932	-0.105256	0.38251	-0.293067	0.00791479	-0.183978	-0.00321115	0.0533947	0.00902512	-0.225212	-0.246435	-0.050561	-0.279945	0.0389456	0.284705	0.0184436	0.0273625	0.00428046
Slc2a6	2	-0.401765	0.815239	-0.291722	-0.544993	-0.234733	-0.229603	0.112025	-0.14712	-0.225944	0.448427	-0.483768	-0.0784011	-0.3281	0.148922	-0.148154	-0.0601807	-0.599454	-0.615946	-0.273009	-0.545041	-0.0695526	0.313305	-0.0976055	-0.199569	-0.00647967
Adamtsl2	12	0.0157356	-0.0153269	-0.022861	0.0291815	0.00316011	0.0589947	-0.0508693	-0.0265298	0.0269498	-0.0560459	0.0488995	0.69794	-0.0577234	-0.0260843	-0.00160716	0.133411	0.0139413	0.0815378	-0.117896	0.0108171	0.294928	0.0550077	0.00196147	-0.017365	-0.00677855
Fam163b	7	-0.372978	0.301141	0.0966323	-0.125903	-0.11636	-0.254309	0.467296	-0.0930329	-0.213697	-0.0150711	-0.0869502	-0.111813	0.212369	0.306086	-0.160318	-0.108636	-0.255503	-0.375508	0.0135682	-0.0312244	-0.0972096	-0.184501	-0.0938691	-0.200593	0.0577521
Sardh	1	0.50896	-0.126122	-0.0699453	0.0733735	0.157722	0.0516243	-0.361308	0.146682	0.178231	0.266421	-0.101561	0.118974	-0.082339	-0.199146	0.297442	0.119934	0.292009	0.238426	0.255429	0.0681387	0.111178	0.261735	0.111862	0.336814	-0.194623
Vav2	25	-0.143099	0.00846772	0.209145	0.114178	0.245763	0.134661	0.11088	-0.0261337	0.00815495	-0.137946	0.133151	-0.0255271	0.00147829	0.230543	0.00908873	0.0149123	-0.129771	0.000906989	-0.134458	-0.0757555	-0.0294257	-0.0541143	0.0338101	-0.13764	0.368334
Brd3	3	-0.0117005	-0.118617	0.472326	0.376025	0.250789	-0.105791	0.226044	0.0268944	0.0734447	-0.173598	0.231748	0.0014081	0.278937	0.164157	0.10694	-0.0160538	0.119963	0.0600523	0.135954	0.105426	0.0401312	-0.243639	0.054346	-0.0555743	0.258979
Wdr5	5	0.042122	-0.0243588	0.257029	0.214598	0.285204	-0.0396199	0.0954445	0.0598654	0.154751	-0.0245373	0.0888754	-0.00547697	0.106447	0.211517	0.0984707	0.00472647	0.0271294	0.0504596	0.062607	-0.000536295	0.0345667	-0.101562	0.03752	0.010269	0.13613
Olfm1	2	-0.646803	0.808533	0.0279305	-0.406292	-0.187329	-0.444248	0.525297	-0.230009	-0.349704	0.262599	-0.339894	-0.204987	-0.00306622	0.422517	-0.230673	-0.189851	-0.632586	-0.770496	-0.161743	-0.432648	-0.1864	-0.0345401	-0.126563	-0.281595	0.210601
RGD1306233	8	0.212256	-0.0639931	-0.0395329	0.0417222	0.0426189	-0.00234805	-0.0935552	0.822254	0.023276	0.0771974	-0.129565	0.0112254	0.0326025	-0.0608854	-0.0172334	0.0287811	0.118211	0.133293	0.10523	0.146696	0.0421115	0.0676957	-0.0223476	0.195989	-0.108253
Mrps2	3	-0.000214234	-0.0409694	0.264113	0.193388	0.141624	-0.0620434	0.195094	0.0648285	0.0281356	-0.0472413	0.0938177	-0.0437453	0.210268	0.144007	0.085176	-0.0542918	0.0639808	0.0127783	0.146232	0.101591	0.00297877	-0.118773	0.0255414	-0.00969012	0.144042
Ralgds	14	-0.000665383	-0.082094	0.249287	0.0799303	0.209917	-0.0542006	0.226078	0.0781264	-0.128475	-0.0777717	0.0349111	0.00125266	0.189921	0.278331	-0.0504848	0.0429357	0.00996796	-0.0498095	0.160988	0.0915329	-0.0108632	-0.149328	0.0408268	0.0259801	0.127199
Gtf3c5	3	0.13226	-0.0152263	0.204224	0.172029	0.150031	-0.073447	-0.00951044	0.119067	0.0770698	0.0716034	0.026457	0.0287251	0.0725672	0.0125756	0.170167	0.063032	0.11953	0.0613334	0.133969	0.0284252	0.0585225	0.011907	0.130489	0.0639832	0.0608203
Spaca9	8	0.105969	-0.0228589	-0.0126581	0.0537577	0.053579	0.0280831	-0.0663617	0.891117	0.0639242	0.00964329	-0.0689575	0.0416131	-0.00387693	-0.0241971	0.0103741	0.0603461	0.036116	0.137349	-0.0330045	0.118093	0.0504042	0.0477238	0.00465825	0.0931758	-0.0783864
Gtf3c4	1	0.294354	-0.158115	0.105412	0.172024	0.143998	-0.093844	-0.0769755	0.104643	0.0983917	0.0739186	-0.0075807	0.00120489	0.142776	-0.041162	0.239919	0.0725788	0.260601	0.117546	0.283408	0.163217	0.102714	0.000535761	0.135391	0.194778	-0.0288121
Ddx31	5	0.134821	-0.0952607	0.0568663	0.0687192	0.177134	0.0563304	-0.0995418	0.0315011	0.0717136	0.00266654	0.0262537	0.0539861	-0.0430238	0.0391791	0.04145	0.0957421	0.0629165	0.100229	0.0189364	-0.0223809	0.0557153	0.0469632	0.0279507	0.0781874	0.00443113
Cfap77	8	0.16374	-0.090481	-0.0346662	0.0696774	0.0625562	0.0879343	-0.119699	0.837893	0.0926117	-0.0100623	-0.0261485	0.0505515	-0.0192892	-0.0557008	-0.0136862	0.125825	0.0856516	0.216523	-0.0340696	0.161082	0.119669	0.0667058	-0.00379261	0.129099	-0.100233
Ttf1	1	0.286538	-0.0653172	0.272677	0.160282	0.44066	0.091765	-0.102523	0.184974	0.0307158	0.123132	-0.054741	0.114735	-0.0419169	0.16694	0.20765	0.0728838	0.0904576	0.129153	0.165285	-0.0827586	0.131879	0.106957	0.150041	0.104514	0.094785
Setx	5	0.129449	-0.0809563	0.090686	0.0544839	0.290455	0.0260244	-0.0367592	0.0200012	0.0272107	0.00968885	-0.0120904	0.00369484	-0.00441225	0.195021	0.10296	0.0488559	0.0615849	0.0508364	0.109635	0.00316236	0.0521308	-0.0052317	0.267756	0.0862839	0.016874
Med27	4	0.164178	-0.229115	0.192233	0.275651	0.231145	0.069656	-0.0394249	0.068768	0.148281	-0.128932	0.198591	0.0300001	0.10945	0.0626294	0.160691	-0.0295782	0.22572	0.260799	0.0918187	0.164194	0.0213263	-0.123681	0.131302	0.0717949	-0.00635139
Trub2	5	0.339196	-0.144598	0.481522	0.37725	0.471689	-0.0987711	0.0274597	0.155102	0.0910218	0.105887	0.0370578	-0.00149599	0.209545	0.154069	0.308957	-0.0355552	0.273022	0.14761	0.374579	0.0615532	0.00041694	-0.040888	0.136131	0.196883	0.202075
Coq4	7	-0.0678521	0.0521914	0.0677519	0.0312639	-0.0113972	-0.121171	0.153363	0.116264	-0.0337062	-0.000260548	-0.00921032	0.00759648	0.126032	0.0903946	-0.00304642	-0.0344957	0.00854325	-0.0757951	0.0641318	0.0616273	-0.0470442	-0.068104	-0.0181516	-0.0264738	0.0282535
Slc27a4	2	-0.3451	0.823671	-0.17785	-0.484603	-0.0857636	-0.252225	0.119223	-0.167372	-0.206651	0.497913	-0.496684	-0.0776736	-0.317755	0.233454	-0.0689459	-0.0574241	-0.583855	-0.624719	-0.196397	-0.592012	-0.0599855	0.32692	0.0632793	-0.180947	0.0779263
Urm1	13	-0.0141411	-0.0833769	0.187501	0.203859	0.0174154	-0.114781	0.219278	0.0407037	-0.0205102	-0.104916	0.131171	-0.0248592	0.320251	0.072147	0.086417	-0.0212808	0.190233	0.0454307	0.184985	0.232702	-0.0389851	-0.169394	0.09221	0.0297279	0.088043
Cercam	22	0.121689	0.0525133	-0.114907	-0.135068	-0.0230961	-0.00471252	-0.143893	-0.00151486	-0.0724304	0.184335	-0.140013	-0.00354222	-0.118107	-0.078533	0.0784583	0.12026	-0.004704	-0.0247421	0.0338851	-0.070595	-0.00990883	0.235664	0.0692603	0.0795423	-0.086762
Odf2	5	0.195783	-0.0147538	0.222768	0.201786	0.429946	-0.0441444	0.0076266	0.322949	0.310756	0.0761221	-0.0600859	0.0207368	0.062514	0.268855	0.15373	-0.0162777	0.0917654	0.0558265	0.166366	-0.0141266	0.0863408	-0.00761195	0.106607	0.11653	0.0690917
Gle1	5	0.0374677	-0.034797	0.172592	0.151319	0.211061	0.00401944	0.0274821	0.156693	0.155821	-0.0361449	0.022589	-0.00976789	0.0355116	0.118683	0.0691775	-0.017652	0.027913	0.0451758	0.0345051	-0.0216108	0.0205599	-0.0384618	0.0339146	-0.0136637	0.0733814
Sptan1	14	-0.10993	0.121782	0.212702	0.00335359	0.235822	-0.26123	0.357886	0.14946	-0.162165	-0.0107383	-0.0721761	0.0852722	0.241764	0.465766	-0.0613148	0.121632	-0.0701347	-0.255325	0.160068	0.0679668	0.141887	-0.180369	0.0255907	0.0159359	0.168763
Wdr34	8	0.165619	-0.171977	0.226714	0.257527	0.215009	-0.110316	0.0616712	0.363545	0.0607581	-0.0554396	0.0612948	-0.0597643	0.217268	0.109256	0.0211743	-0.0484807	0.227183	0.120204	0.225809	0.19605	-0.00312286	-0.158763	0.0132573	0.194099	0.0985086
Set	4	0.0737741	-0.259839	0.166632	0.333876	0.147626	0.13059	-0.0230754	0.0146011	0.279914	-0.233479	0.295947	0.0903042	0.122332	-0.00806872	0.108945	-0.0301443	0.193499	0.264396	-0.0144889	0.16188	0.0121746	-0.138786	0.142786	-0.0153196	0.0412726
Zdhhc12	2	-0.103724	0.55768	-0.307107	-0.44582	-0.166767	0.0183042	-0.139279	-0.0970528	-0.14815	0.455683	-0.41183	0.0333918	-0.399498	-0.0577346	-0.0280408	0.00651215	-0.395692	-0.321341	-0.188946	-0.459641	0.000570194	0.458955	0.0762971	-0.0804972	-0.113575
Zer1	10	0.0182207	0.187742	-0.0943177	-0.197988	0.0437061	-0.102728	0.00589431	0.0339578	-0.0694615	0.201331	-0.203131	-0.0186523	-0.0666937	0.134167	0.00458829	0.0574339	-0.111156	-0.161926	0.0482045	-0.0774479	0.0178641	0.0919177	0.0217321	0.0791174	-0.0758257
Endog	1	0.321824	-0.170894	-0.068756	-0.0177498	0.0335323	-0.00841063	-0.134641	0.0674286	-0.0441183	0.131317	-0.125611	-0.00117874	0.0504808	-0.109516	0.0324956	0.0439797	0.239822	0.114885	0.302067	0.172333	0.041354	0.0842176	0.019258	0.208603	-0.133468
LOC499770	8	0.290428	-0.17041	0.128103	0.218713	0.22011	0.0316847	-0.110661	0.355195	0.159098	0.0444791	0.00558097	-0.00664825	0.0636485	0.00442294	0.132376	-0.0347398	0.229675	0.214098	0.196196	0.119187	0.00788561	0.0231336	0.0193136	0.150822	0.0574453
Lrrc8a	1	0.271598	0.0302423	0.153764	0.0217963	0.207883	-0.0689805	-0.107734	-0.00208529	0.00213827	0.277486	-0.211434	0.0132557	-0.025761	0.00724085	0.127548	0.00428292	0.0944978	-0.0169715	0.244409	-0.113104	0.0961853	0.16848	0.0691952	0.174214	0.0536205
Phyhd1	6	0.155422	-0.211683	-0.182063	-0.0754542	0.00807614	0.459742	-0.275859	-0.020734	0.0374544	-0.0815272	0.0718606	0.0340964	-0.254389	-0.153383	-0.0982688	0.00856735	0.0192345	0.323062	-0.130157	-0.0159044	0.0357919	0.148911	-0.0570597	0.0915622	-0.123219
Dolk	2	-0.0586823	0.644563	-0.277346	-0.463942	-0.127598	-0.166499	-0.110681	-0.0622656	-0.153693	0.585562	-0.543662	-0.0381758	-0.363133	-0.0116521	-0.0426096	-0.00624774	-0.382927	-0.441314	-0.0675762	-0.492935	-0.0223002	0.454201	-0.00535445	-0.00983864	-0.0617656
Nup188	5	0.157009	-0.0878826	0.0805848	0.0965566	0.267053	0.0469777	-0.0871596	0.0719765	0.113647	-0.00542099	0.0205569	0.0915796	-0.0356003	0.139081	0.0656985	0.101433	0.0734876	0.0956545	0.0617933	0.00983946	0.0636972	0.0121152	0.0511283	0.0839668	0.00442231
Sh3glb2	7	-0.0352097	0.0714442	0.191092	0.0735401	0.149125	-0.216322	0.291551	-0.043539	-0.123456	0.0346634	-0.0655588	-0.0729103	0.272682	0.291584	0.0404215	-0.0416882	0.0968968	-0.14034	0.248836	0.120529	0.0740723	-0.150613	0.0524655	0.05399	0.133384
Miga2	10	0.0918184	0.197905	0.00944765	-0.0851585	0.131555	-0.0617465	-0.0376352	-0.0398784	-0.0147873	0.259208	-0.235375	0.0249909	-0.0982604	0.0692247	0.0353811	0.0294077	-0.0612368	-0.120485	0.0848995	-0.185992	0.117893	0.181723	0.0254736	0.0645498	0.0264878
Dolpp1	2	-0.124175	0.467379	-0.043677	-0.26495	0.0080695	-0.219052	0.0696964	-0.0909993	-0.128449	0.35696	-0.351612	-0.0444358	-0.142669	0.1459	0.0254253	-0.0198986	-0.31635	-0.387921	-0.0133296	-0.347415	-0.0474574	0.216936	0.0647747	-0.054661	0.0459183
Ptpa	4	-0.0266401	-0.0740626	0.182997	0.250263	0.104724	-0.0493703	0.149748	0.0566605	0.0794049	-0.136489	0.179192	0.0176485	0.209967	0.100973	0.0883262	0.047817	0.138216	0.093651	0.0730812	0.161258	0.0642115	-0.165213	0.0364028	-0.00368418	0.121908
Ier5l	12	0.180108	-0.0987947	0.111788	0.149962	0.10416	0.028072	-0.0293176	0.0551424	0.110593	-0.000910533	0.050017	0.290807	0.0659098	-0.0141654	-0.0223824	0.104347	0.150772	0.14611	0.102443	0.108309	0.235915	-0.00708884	0.0950844	0.266329	-0.050378
Aif1l	1	0.677347	-0.210352	-0.0418979	0.142454	0.213448	-0.0273433	-0.432059	0.1063	0.243687	0.337314	-0.146128	0.0355003	-0.0543858	-0.255345	0.288757	0.0800343	0.420503	0.26766	0.406754	0.0947612	0.21546	0.251126	0.0791841	0.459324	-0.239778
RGD1311084	24	0.044186	-0.0271662	-0.0121669	-0.023028	-0.0225333	-0.0209716	0.0527735	0.0842822	-0.037351	0.0290595	-0.0282101	-0.0354818	0.0927481	0.0207595	-0.0368735	-0.023796	0.0610584	0.0183056	0.094673	0.118295	-0.00511331	-0.00760995	-0.024457	0.147734	-0.0835738
Ntmt1	3	0.0219135	-0.0713631	0.335781	0.254937	0.226961	0.0172194	0.146016	0.0600022	-0.0205311	-0.0905725	0.147725	0.0267681	0.181034	0.14673	0.100402	0.00431898	0.0882381	0.105141	0.0867645	0.0914461	0.0515901	-0.118907	0.0932345	-0.0416042	0.170442
Asb6	1	0.0844363	-0.00770855	0.0562423	0.0638332	0.0498908	-0.0135904	-0.0278414	-0.0117099	0.00862834	0.0500266	-0.012193	0.0444927	0.0223233	-0.042527	0.0904985	0.0413982	0.0711088	0.0404952	0.036659	0.0166569	0.0593054	0.041072	0.0789523	0.027934	0.0393505
Tor1b	10	0.178633	0.120161	-0.0455097	-0.0668097	0.0819168	-0.0164877	-0.144205	0.0314717	0.0859996	0.275228	-0.186824	0.0191066	-0.121554	-0.0624993	0.236688	0.0710386	-0.0120618	-0.0495169	0.0532603	-0.115584	0.0237029	0.236709	0.0871605	0.111514	-0.0862076
Tor1a	2	-0.108913	0.650693	-0.0606747	-0.288397	-0.0263414	-0.149997	-0.00729351	-0.102846	-0.0673219	0.521863	-0.438794	-0.0149644	-0.263375	0.0686803	0.064195	-0.0688707	-0.361794	-0.396274	-0.0551259	-0.502476	-0.00946727	0.393177	-0.0117487	-0.0823254	0.0909553
RGD1305178	11	0.0427152	-0.224832	0.206398	0.233905	0.129873	0.128177	0.0457053	0.0416167	-0.0111263	-0.202078	0.244519	0.0714756	0.12622	0.0349949	0.0233317	-0.0284629	0.150455	0.226957	0.0291614	0.136419	0.0669337	-0.134538	-0.0035893	-0.00279636	0.116564
Usp20	3	-0.0222631	-0.0790621	0.227234	0.198559	0.157378	-0.0620542	0.159817	0.0141896	-0.0163353	-0.10933	0.112455	-0.0484424	0.195002	0.153694	0.133607	-0.0847883	0.101725	0.0348099	0.119958	0.103571	-0.0519038	-0.164531	0.159817	-0.0506731	0.15266
Abl1.1	1	0.417634	-0.176684	0.0145409	0.136269	0.191061	0.12861	-0.33537	0.0978203	0.204103	0.118175	0.0343813	0.144343	-0.107341	-0.177016	0.183455	0.332075	0.214915	0.287353	0.0969437	0.0690802	0.19089	0.20696	0.189291	0.263218	-0.102281
Exosc2	4	-0.0285464	-0.0568309	0.190621	0.20705	0.103804	-0.0587458	0.1503	0.00505679	0.119167	-0.090706	0.0994784	-0.0291341	0.189023	0.103766	0.0345206	-0.0441612	0.107834	0.0201728	0.0848996	0.0947654	-0.0159867	-0.131123	0.014048	0.000801596	0.120772
Fubp3	1	0.560227	-0.233383	-0.055403	0.17113	0.230101	0.120269	-0.428233	0.142958	0.275995	0.193013	-0.0141461	0.0280392	-0.0781408	-0.213758	0.342972	0.0515541	0.380454	0.372188	0.256704	0.146556	0.108063	0.22333	0.301948	0.375466	-0.226636
Ass1	2	-0.20325	0.254587	-0.0708841	-0.160217	-0.125215	-0.0893895	0.203793	-0.051123	-0.128119	0.061588	-0.147645	0.107504	0.0181683	0.12628	-0.104408	0.039168	-0.151698	-0.200098	-0.0379035	-0.0620156	-0.0241912	0.028954	-0.0223921	-0.106565	0.0238369
Ncs1	7	-0.234071	0.065608	0.215384	0.0692822	0.00831401	-0.277142	0.431216	0.0323239	-0.156623	-0.123124	0.0411841	-0.151204	0.345126	0.298668	-0.191778	-0.0949973	-0.033933	-0.215386	0.137296	0.138104	-0.0977502	-0.327029	-0.105446	-0.0650705	0.186241
Gpr107	2	-0.0730233	0.612434	-0.274956	-0.442313	-0.104933	-0.163849	-0.114861	-0.0826628	-0.118004	0.520759	-0.508725	-0.00709902	-0.371747	0.030446	-0.0457514	0.00874826	-0.385584	-0.424728	-0.10697	-0.489771	0.0288745	0.400894	-0.0412203	0.0109191	-0.04676
Nup214.1	1	0.297996	-0.0692223	0.098758	0.0905134	0.201803	0.0378087	-0.12122	0.12363	0.10116	0.149276	-0.0643351	0.104504	-0.00327143	-0.0335627	0.216311	0.115563	0.14276	0.129442	0.172938	0.0387885	0.17592	0.140486	0.132267	0.207391	-0.0344658
Plpp7	2	-0.162073	0.38743	0.0143518	-0.129073	-0.0395902	-0.129926	0.101222	-0.045317	0.069598	0.216619	-0.182885	-0.0437622	-0.0816874	0.0869682	0.0463252	-0.0135527	-0.236807	-0.25872	-0.0628369	-0.255859	-0.0317964	0.136036	-0.0259933	-0.104674	0.0505952
Pomt1	22	0.125612	0.240992	-0.141011	-0.157842	0.12367	0.0907386	-0.199272	0.0394688	0.172619	0.286239	-0.237277	0.0912161	-0.265208	0.043632	0.0405531	0.0681379	-0.127571	-0.0714844	-0.0574865	-0.273108	0.0505323	0.358707	0.0382621	0.112594	-0.0947465
Uck1	3	0.0621396	-0.0683881	0.229929	0.196259	0.19802	-0.0280855	0.136914	0.0174452	0.0357068	-0.0470535	0.0617169	0.00664435	0.186734	0.154731	0.116603	0.00617403	0.13836	0.0589895	0.179337	0.111044	0.0138951	-0.0959447	0.115853	0.0359246	0.105929
Swi5	13	-0.0756811	-0.349147	0.332994	0.470896	-0.0373312	-0.27107	0.428225	0.134037	0.0257961	-0.398194	0.359161	-0.0495058	0.672063	0.0776758	0.0238204	-0.02983	0.44164	0.136318	0.274904	0.616029	-0.0211868	-0.531408	-0.0222748	-0.0259151	0.165105
Golga2	0	-0.0158468	-0.0551757	0.0896871	0.0585483	0.0643662	0.0096445	0.0800033	-0.00537734	-0.0258683	-0.0596502	0.0696768	-0.0117707	0.0758239	0.0801125	0.0193685	-0.021655	0.0396727	0.0287886	0.0382701	0.0492526	-0.0335122	-0.0796337	-0.00937107	-0.0415289	0.0581266
Dnm1	7	-0.428371	0.395099	0.00821461	-0.19284	-0.0607432	-0.233629	0.468796	-0.115052	-0.232904	0.0156733	-0.166022	-0.0868495	0.13381	0.406934	-0.146396	-0.0452702	-0.268015	-0.416176	-0.0254013	-0.106076	-0.0575365	-0.142853	-0.0410048	-0.23785	0.11685
Ciz1	3	0.0383178	-0.0474808	0.203559	0.195724	0.139392	-0.0121517	0.0723079	0.0312446	0.0162484	-0.0376832	0.0816533	0.0186352	0.120863	0.0713592	0.102555	-0.0661493	0.118094	0.0672188	0.112791	0.0437138	-0.0253691	-0.0630868	0.0300082	-0.0179519	0.0818238
RGD1561113	20	0.038666	-0.058518	0.00265807	-0.0108822	-0.0182702	0.0131284	0.0975009	0.108687	-0.0690533	-0.0342867	0.0181364	-0.0125393	0.12406	0.0615248	-0.0462054	0.0314639	0.070092	0.0629179	0.0992523	0.190004	0.0208742	-0.0558553	-0.00550632	0.0900815	-0.0559052
Ptges2	10	0.0912824	0.109505	0.0521645	0.0186455	0.0441179	-0.198246	0.0676733	0.167004	-0.0198957	0.205916	-0.197028	-0.0978437	0.113943	0.027553	0.0779531	-0.0357671	0.0801673	-0.104277	0.203398	0.0131055	-0.0193342	0.0618031	0.0377866	0.0841722	0.0642114
Slc25a25	1	0.135719	-0.0470129	0.219173	0.184848	0.200596	0.0377412	0.0598799	0.0935102	0.0747958	0.00920724	0.0377222	0.0922387	0.0997958	0.0905867	0.060145	0.089081	0.104501	0.0702433	0.142236	0.0424926	0.12324	-0.00753761	0.00925089	0.103604	0.0675231
Fam102a	1	0.354535	-0.056528	0.030884	0.0512346	0.243409	-0.0253006	-0.184	0.190999	0.0708472	0.211347	-0.13772	0.0770522	-0.00777415	0.0280324	0.307627	0.034153	0.192829	0.121474	0.242571	0.0534761	0.0881027	0.155494	0.307124	0.298975	-0.107731
Dpm2	2	-0.235778	0.462981	0.0537476	-0.107618	-0.020614	-0.286638	0.270449	0.0822249	-0.145759	0.237104	-0.185337	-0.1238	0.0897266	0.242512	-0.0151296	-0.136227	-0.206376	-0.350992	0.0255109	-0.131887	-0.1424	0.0390271	-0.0241439	-0.0759294	0.158684
St6galnac4	2	-0.0612282	0.12364	0.142465	0.0190368	0.0803787	-0.0410964	0.124637	-0.0680591	-0.0988303	0.0712511	-0.0433112	0.0253997	0.0467619	0.11394	0.0255128	-0.0324345	-0.099076	-0.116977	0.0410073	-0.0948934	0.0379208	0.0336351	0.0178566	0.0059758	0.140613
St6galnac6	2	-0.226945	0.242161	0.0677823	-0.0902884	-0.0962163	-0.268417	0.3477	-0.0599386	-0.192706	0.0707993	-0.15041	-0.131662	0.217222	0.204079	-0.0999537	-0.0596926	-0.0902237	-0.314171	0.131222	0.0120426	-0.0779388	-0.111213	-0.102828	-0.101109	0.185169
ENSRNOG00000049056	7	-0.266666	-0.041046	0.208028	0.109742	-0.0429844	-0.0139487	0.415061	0.123095	-0.188028	-0.25873	0.174766	-0.158564	0.313733	0.212444	-0.183875	-0.0871603	-0.0209057	-0.0260215	0.0273735	0.215661	-0.13087	-0.289358	-0.0857616	-0.122517	0.18567
Eng	12	0.0629192	-0.0966847	-0.125992	-0.0440639	0.0422674	0.354887	-0.212511	-0.0342284	0.0311823	-0.12312	0.0845406	0.862687	-0.248597	-0.0662738	-0.0494679	0.331	-0.0162633	0.234749	-0.26784	-0.0371799	0.565938	0.204711	0.0102368	-0.00706996	-0.0724412
Fpgs	5	0.159167	-0.100412	0.143141	0.171633	0.223403	0.0405637	-0.0610119	0.0323386	0.098356	-0.00252342	0.0830699	-0.0118113	0.038343	0.064547	0.201316	0.0177483	0.120168	0.152589	0.0965478	0.0450064	0.0227522	-0.000547669	0.0733093	0.0671098	0.0046181
Cdk9	6	0.203357	-0.142252	0.0987927	0.134131	0.159801	0.189935	-0.104736	0.18232	0.080074	-0.0399072	0.0879791	0.195202	-0.0220537	-0.0182002	0.0630484	0.0923622	0.107932	0.228272	0.0150899	0.0804509	0.21035	0.0506878	0.0470077	0.168315	-0.0184352
Sh2d3c	12	-0.129223	-0.00985325	0.158913	0.0634006	0.0929459	0.0521448	0.152018	0.0410198	-0.0814625	-0.170353	0.0917279	0.447366	0.041421	0.152453	-0.1047	0.18071	-0.060604	0.00465097	-0.119929	0.0135838	0.48423	-0.0830717	-0.00910941	-0.0984081	0.137682
Tor2a	2	0.0849047	0.377655	-0.141943	-0.25453	0.0307909	0.035471	-0.209792	-0.036136	-0.0674039	0.424529	-0.337573	0.0963128	-0.334098	-0.0466758	0.0983373	0.12256	-0.215124	-0.157079	-0.0737336	-0.365558	-0.00241679	0.448474	0.0530906	0.0309413	-0.0211849
Stxbp1	7	-0.608736	0.363121	0.223377	-0.0745638	-0.0872141	-0.384594	0.741428	-0.168783	-0.339227	-0.136459	-0.05362	-0.108402	0.374677	0.504844	-0.248491	-0.162472	-0.285963	-0.532055	0.0258856	-0.0186248	-0.159619	-0.387926	-0.13102	-0.351233	0.31678
Fam129b	12	0.17773	-0.151879	0.0326458	0.056799	0.0812092	0.136273	-0.143552	0.0503972	-0.0138134	-0.0551204	0.0929779	0.573056	-0.0606749	-0.0662352	-0.0582586	0.297539	0.128525	0.202644	-0.0182825	0.0846683	0.407801	0.0672966	-0.018654	0.163087	-0.019119
Rpl12	11	-0.15934	-0.493507	0.218205	0.442857	-0.0452138	0.334915	0.0903476	-0.0164641	0.195947	-0.6676	0.817743	0.0413628	0.226025	-0.0826596	-0.0175112	-0.00767574	0.163348	0.496521	-0.292776	0.433107	-0.0264934	-0.412688	-0.0427363	-0.209987	0.00648464
Slc2a8	2	-0.10913	0.585348	-0.117318	-0.367673	0.103201	-0.112066	0.00750433	0.00629215	-0.135374	0.455646	-0.459891	-0.0171975	-0.290181	0.253617	-0.00259206	-0.0280812	-0.402526	-0.397009	-0.0885673	-0.461475	-0.00453039	0.352019	0.00226363	-0.0606186	0.03358
Ralgps1	14	-0.000468021	0.0773191	0.217539	0.0264298	0.245113	-0.178007	0.189266	0.0196089	-0.101073	0.0622	-0.0633817	-0.0894895	0.137249	0.320483	0.056288	-0.0925867	-0.0412512	-0.161125	0.177977	-0.0296314	-0.0429277	-0.114675	0.0551747	0.0248674	0.0647829
Zbtb34	21	0.11089	-0.00530449	0.0787768	0.0492268	0.130214	0.0516023	-0.0510479	0.023376	0.0165079	0.0453791	-0.0196741	0.119453	-0.0204539	0.0221254	0.0952024	0.160623	0.0248024	0.0349048	0.0314474	-0.0165724	0.272517	0.0758863	0.0680902	0.0637073	0.0944568
Mvb12b	3	-0.0324976	-0.0744922	0.295217	0.174133	0.106982	-0.107015	0.268695	-0.03731	-0.120037	-0.07892	0.0672406	-0.0315435	0.30108	0.147786	0.0572024	-0.157197	0.100259	-0.0489588	0.210066	0.133713	-0.0823383	-0.198639	0.0618982	0.0130262	0.144606
Pbx3	7	-0.109996	0.0506675	0.181847	0.115201	0.0572769	-0.0857518	0.265408	-0.0283592	-0.0113946	-0.0569601	-0.013442	-0.0260849	0.197761	0.155344	-0.0678937	-0.0307707	0.0288066	-0.0944191	0.0922918	0.0666706	0.0151177	-0.123156	0.0635899	-0.0626686	0.0417524
Mapkap1	4	0.140838	-0.134591	0.286495	0.306604	0.236437	-0.0636068	0.121907	0.223456	0.127839	-0.0596672	0.111594	0.0389308	0.240001	0.135972	0.176516	0.00109974	0.206234	0.135097	0.20694	0.179036	0.0239636	-0.129561	0.0817138	0.100972	0.103176
Gapvd1	3	0.121297	-0.154129	0.270323	0.304155	0.298308	-0.00606659	0.0862919	0.13657	0.140158	-0.101026	0.0989559	0.0508683	0.183273	0.157537	0.127959	-0.0362789	0.214745	0.122913	0.170286	0.100045	0.0638497	-0.126468	0.0756769	0.0688298	0.116129
Hspa5	2	0.200838	0.673231	-0.450844	-0.562993	-0.0687587	-0.098055	-0.377781	0.0263872	-0.0999967	0.823236	-0.734749	0.03473	-0.540578	-0.124754	0.0523752	0.107427	-0.300005	-0.405459	0.00764957	-0.572692	0.075435	0.744303	0.0511225	0.188662	-0.18929
Rabepk	13	0.0229219	-0.108187	0.249709	0.25535	0.0935143	-0.151736	0.188684	0.150805	-0.0102027	-0.0978359	0.110457	-0.0404166	0.290995	0.083995	0.0694961	-0.0442856	0.163285	0.0418565	0.171731	0.204932	-0.0184789	-0.215901	0.0287973	0.0161882	0.100429
Fbxw2	7	-0.28132	-0.0908429	0.348541	0.230266	0.0797504	-0.174649	0.538605	-0.0180151	-0.135818	-0.328661	0.223863	0.0584271	0.45444	0.355568	-0.0922342	-0.047445	0.0548623	-0.0979936	0.116301	0.261399	0.00731109	-0.433462	-0.0785204	-0.157579	0.232819
Psmd5	1	0.281618	-0.176268	0.189601	0.286762	0.19046	-0.0517097	-0.0795053	0.137507	0.219213	0.0414114	0.0646806	-0.0421173	0.150084	-0.0547762	0.204468	-0.0697745	0.318713	0.210663	0.249995	0.144948	0.0018571	-0.0310363	0.0930984	0.183268	0.04397
Phf19	9	0.233714	-0.116841	0.00496142	0.167743	0.0879012	0.00465021	-0.146285	0.0511923	0.43545	0.0478199	0.0188897	0.0770695	0.0273043	-0.0953061	0.158223	-0.00786152	0.200776	0.160373	0.124463	0.0891122	0.020367	0.0365651	0.0432107	0.201991	-0.0950867
Traf1	1	0.277035	-0.0589503	-0.0916857	-0.0279449	0.056052	0.120232	-0.219531	0.0445447	0.0458722	0.150212	-0.0984178	0.0654951	-0.107846	-0.122915	0.0211746	0.153393	0.119448	0.113407	0.119405	-0.00513336	0.102471	0.199751	0.0290977	0.137242	-0.116178
Cntrl	6	0.203239	-0.0957821	-0.0105522	0.0551546	0.278742	0.402594	-0.240789	0.219277	0.232977	-0.0145067	0.0429404	0.121077	-0.208769	0.0431564	0.0738096	0.0789358	-0.0134114	0.252823	-0.110896	-0.0735697	0.0606266	0.221001	0.0641661	0.0852663	-0.0647988
Rab14	3	0.158524	-0.265171	0.346353	0.38429	0.331529	0.0266095	0.106465	0.0727709	0.0723397	-0.170064	0.220061	0.00594628	0.300001	0.172645	0.259126	-0.0335573	0.314217	0.234249	0.232968	0.267881	0.0564223	-0.185721	0.228504	0.0552135	0.163085
Gsn	1	0.583202	-0.191521	-0.184137	-0.0258736	0.120295	0.0329898	-0.45559	0.206237	0.0865262	0.306847	-0.214116	0.11185	-0.151656	-0.259122	0.169321	0.225022	0.351712	0.234232	0.324096	0.080481	0.334452	0.3091	0.0731813	0.254168	-0.205985
Stom	21	0.0339609	0.128245	-0.184386	-0.182177	-0.0439396	0.132031	-0.16617	0.0239456	0.0439144	0.122253	-0.134265	0.35305	-0.249168	-0.0809251	-0.0549449	0.30244	-0.12411	-0.0268967	-0.17982	-0.147679	0.522176	0.294936	-0.0176067	0.0316238	-0.0546653
LOC100912604	4	-0.0201978	-0.0862695	0.0918844	0.136429	0.0141837	-0.0699139	0.0848618	0.00133416	0.0470892	-0.105285	0.137553	-0.0191827	0.150939	0.0116193	0.0711665	0.0110045	0.0856301	0.030565	0.0382432	0.133272	-0.0151239	-0.136776	0.0332319	-0.0315718	0.0221016
Ggta1	12	0.125082	-0.102957	-0.145574	-0.0681428	0.0287357	0.477078	-0.270761	-0.0358918	0.0483195	-0.0646939	0.0417481	0.654099	-0.292948	-0.135319	-0.0609612	0.289042	-0.0276141	0.243918	-0.251933	-0.0835148	0.515581	0.318441	0.0128646	0.0702669	-0.0918877
Dab2ip	12	0.121769	-0.0453869	0.16364	0.119666	0.198859	-0.104911	0.101744	0.0890698	0.0297948	0.0258148	-0.0233985	0.243044	0.146606	0.139619	0.145642	0.0700228	0.113399	0.00826025	0.1841	0.0904208	0.0938297	-0.0595836	0.0548033	0.1077	0.114689
Ndufa8	13	-0.204619	-0.247385	0.26181	0.354947	-0.0636639	-0.152741	0.450141	-0.0331021	-0.120334	-0.391629	0.328338	-0.0560949	0.576344	0.124671	-0.0137234	-0.139212	0.31848	0.0748407	0.193967	0.495945	-0.0561399	-0.471178	0.0191337	-0.147791	0.242193
Morn5	8	0.156916	-0.052561	0.0261372	0.102031	0.0925998	0.0196816	-0.0688753	0.893534	0.101536	0.0295898	-0.067369	0.0251056	0.0260877	-0.025653	0.0145816	0.0443566	0.0773371	0.152011	0.0232747	0.12437	0.0505183	0.0509932	0.00927484	0.133204	-0.0613443
Rbm18	7	-0.216739	-0.142847	0.495864	0.434378	0.142047	-0.219748	0.438597	-0.0253037	-0.0458183	-0.324448	0.308639	-0.0390206	0.472927	0.219081	0.0377378	-0.0763918	0.149536	-0.0130963	0.112432	0.242212	-0.0339332	-0.443655	0.0610184	-0.174034	0.391797
Mrrf	12	0.0710854	-0.0249369	0.0415569	0.0138291	0.118266	0.0859579	-0.0345444	0.013601	0.0341469	-0.00335267	0.0225968	0.258602	-0.0434457	0.061399	-0.0103592	0.104927	-0.010396	0.0632729	-0.0186778	-0.0240119	0.148389	0.0569264	0.0673373	0.0671672	-0.00759865
Ptgs1	6	-0.0816199	-0.136186	-0.254598	-0.0913605	-0.134098	0.7279	-0.243191	-0.0322419	0.111025	-0.239618	0.206831	0.0511967	-0.336566	-0.185863	-0.167186	0.0311117	-0.142936	0.33996	-0.440846	-0.0782262	-0.0467918	0.258351	-0.0223661	-0.14411	-0.149889
AABR07051787.1	3	0.207746	-0.203112	0.30307	0.32786	0.214241	-0.123967	0.00907378	0.0878575	0.124384	-0.0541524	0.138688	-0.00624365	0.214478	0.0118917	0.10562	-0.0106495	0.2538	0.125736	0.225098	0.159429	0.0624933	-0.149293	-0.00288829	0.143798	0.0856523
Pdcl	1	0.456976	-0.249508	0.133281	0.227187	0.21979	-0.0030158	-0.262591	0.133361	0.140556	0.137511	0.00716847	0.0461181	0.0469712	-0.167946	0.212126	-0.0241484	0.382647	0.274797	0.314997	0.136592	0.120371	0.0806717	0.0927825	0.3171	-0.0296339
Zbtb6	4	0.0908633	-0.0429916	0.110905	0.131958	0.0774409	0.014501	-0.0176825	0.0113112	0.0673779	0.00364283	0.0696905	0.0325595	0.0484306	0.000258181	0.083062	0.0444677	0.0977748	0.0838846	0.0606138	0.0377527	0.0731029	0.00794958	0.0520564	0.0213668	0.0107965
Rabgap1	5	0.147115	0.0186016	0.156698	0.0648568	0.328455	-0.0469826	-0.00818276	0.0670417	0.0140675	0.0869324	-0.0511892	0.103854	0.000930411	0.229629	0.126926	0.0987653	0.005332	-0.016661	0.121418	-0.0537489	0.0989271	0.0262427	0.0880954	0.121428	0.102407
Gpr21	14	-0.103704	0.130195	0.185751	0.0224518	0.17814	-0.096934	0.157317	-0.0206962	-0.0433962	0.0226739	-0.0459216	-0.0209345	0.0285486	0.264652	0.00599888	-0.0353134	-0.110949	-0.128036	0.0168142	-0.117119	0.0131305	-0.0754489	0.0384606	-0.0807594	0.0778537
Strbp	7	-0.361087	0.00756605	0.5433	0.364618	0.168259	-0.295489	0.581826	0.157446	-0.061861	-0.311951	0.241179	-0.138092	0.46535	0.387829	-0.0560129	-0.111074	-0.0161282	-0.163882	0.0592573	0.127959	-0.104177	-0.49028	-0.0759463	-0.232658	0.413708
Dennd1a	5	0.169251	-0.0676339	0.107215	0.074688	0.324277	-0.0143957	-0.0289404	0.125337	0.0930595	0.0220814	0.00563061	0.00664102	0.0194157	0.251795	0.11656	0.0199058	0.0592815	0.0606179	0.134817	0.030804	0.0374453	-0.0259657	0.0676636	0.0871198	-0.0292025
Lhx2	1	0.442409	-0.163782	0.184858	0.216406	0.190795	-0.133255	-0.161953	0.142609	0.202274	0.162605	0.0110232	-0.0800156	0.110723	-0.0682686	0.0319968	-0.0844489	0.292327	0.15299	0.368221	0.106034	0.00971358	-0.00699055	-0.038495	0.402239	-0.196249
Nek6	1	0.382947	-0.308406	-0.0696504	0.149269	0.0835014	0.298811	-0.312897	0.165189	0.231613	-0.00790945	0.149199	-0.0610498	-0.0442005	-0.209775	0.210937	-0.02193	0.30791	0.434131	0.127039	0.196022	-0.0348177	0.113217	0.0150847	0.184737	-0.270937
Psmb7	13	-0.183185	-0.373368	0.314943	0.494741	-0.151273	-0.2119	0.453806	-0.0434598	0.0248154	-0.467838	0.469582	-0.142353	0.668141	-0.0113159	0.0302547	-0.187537	0.445923	0.174745	0.223908	0.5968	-0.115611	-0.583952	-0.052602	-0.135418	0.154926
LOC100362149	11	0.0417316	-0.390992	-0.00898602	0.272297	-0.0141774	0.327255	-0.174518	0.000847346	0.27726	-0.416205	0.551746	0.0895711	9.25314e-05	-0.171825	0.0882716	0.0674018	0.17417	0.470082	-0.262798	0.283483	0.0260079	-0.156894	0.062547	-0.0614191	-0.166425
Olfml2a	12	0.124948	-0.0584825	-0.0727401	-0.0220568	0.071346	0.126522	-0.18893	-0.00399132	0.0238928	-0.0214487	0.0305216	0.595811	-0.16314	-0.0714657	0.148653	0.725911	0.0362833	0.13821	-0.164373	0.0233174	0.708527	0.21382	0.129306	0.010591	-0.0556428
Rpl35	11	-0.288233	-0.470173	0.188962	0.412921	-0.0849974	0.308613	0.151095	-0.205837	0.161878	-0.748911	0.904477	0.0196007	0.256469	-0.0300548	0.0133187	-0.0139973	0.142029	0.438039	-0.35117	0.468736	-0.0649233	-0.487269	-0.0425501	-0.261248	0.0602504
Arpc5l	4	-0.0185977	-0.299059	0.197114	0.381754	0.014346	0.0611272	0.222691	0.0392194	0.199616	-0.351127	0.381926	0.0269551	0.398661	0.0520995	0.119132	-0.0599441	0.317987	0.311484	0.10651	0.47832	0.0432084	-0.320334	0.0895932	-0.0203417	-0.000412332
Golga1	5	0.346766	-0.0959058	0.387869	0.295517	0.522966	-0.0730551	0.0121885	0.117911	0.157309	0.122988	-0.00530816	0.0187859	0.157089	0.249331	0.346285	0.0953054	0.213296	0.129831	0.353458	0.0558579	0.108366	0.000166589	0.309494	0.237847	0.083111
Ppp6c	11	0.0274638	-0.278003	0.134915	0.269151	0.0105917	0.138552	0.035883	-0.0116113	0.0982166	-0.262484	0.280165	0.123353	0.168336	-0.0920557	0.0705958	0.0156425	0.230388	0.264197	-0.00514333	0.226106	0.0641386	-0.161465	0.0155656	-0.040264	0.0417481
LOC100362366	11	-0.0474609	-0.177993	0.00147845	0.141237	-0.0946374	0.109467	-0.0414916	-0.0114381	0.0799346	-0.22717	0.300757	-0.0212332	0.0629568	-0.121365	-0.0041116	0.00355206	0.0920924	0.221485	-0.127892	0.191076	-0.054779	-0.1493	0.0520102	-0.0773296	-0.028406
Arhgap15	11	-0.168746	-0.0796238	0.0713048	0.0604914	-0.0717724	0.095514	0.160779	0.0533228	-0.0295451	-0.225435	0.191287	-0.0129542	0.103745	0.0770503	-0.124597	0.0121143	-0.0377315	0.070442	-0.0917521	0.104977	0.0144244	-0.139866	-0.0810378	-0.130706	0.0135448
Gtdc1	3	-0.0860621	-0.0474788	0.346468	0.219663	0.133045	-0.126455	0.242125	-0.0118305	0.000789737	-0.140897	0.170904	-0.00576076	0.213747	0.165967	0.0150659	-0.00910516	0.018315	-0.0202543	0.070292	0.0573202	-0.0190546	-0.235916	-0.0214988	-0.0576839	0.198836
Zeb2	25	-0.0559052	-0.0982116	0.455475	0.291526	0.436223	-0.0263955	0.179749	-0.0236738	-0.00649151	-0.169852	0.164535	-0.0206824	0.155307	0.351605	0.0508281	-0.0392561	0.0286785	0.00590256	0.0726424	-0.0427289	0.0945512	-0.213514	0.0849864	-0.0909641	0.530951
Acvr2a	2	-0.221248	0.547106	-0.0959265	-0.311486	-0.102763	-0.168861	0.0647516	-0.0848179	-0.122598	0.340251	-0.317134	-0.044418	-0.223057	0.103775	-0.0727642	-0.0437581	-0.403179	-0.398574	-0.146029	-0.403739	-0.0199725	0.214498	-0.0549688	-0.0972238	-0.015481
Orc4	3	-0.0147791	-0.0671002	0.264357	0.209613	0.0852774	-0.0667206	0.208664	-0.00334815	0.00885827	-0.0903312	0.089485	-0.00179791	0.221119	0.105784	0.0211211	0.0138956	0.118976	0.0179708	0.16287	0.0937246	0.0356048	-0.139746	-0.0308596	-0.0375934	0.121449
Mbd5	5	0.0782424	0.0108743	0.101615	0.035521	0.188296	0.0126915	0.0147705	0.0864932	0.00207903	0.0346235	-0.0172257	0.0331424	-0.00333251	0.157158	0.0784988	0.027402	0.00808166	0.0217007	0.0811564	-0.0227	0.033028	0.0185303	0.0604174	0.0438198	-0.0158386
Epc2	3	-0.0437573	-0.0479486	0.330158	0.249891	0.169934	-0.0511971	0.196277	0.0791955	0.098812	-0.122041	0.128706	0.00508131	0.191868	0.152265	0.0430978	-0.0467959	0.0426994	0.0189822	0.0698052	0.0654041	0.0583232	-0.189994	0.0215935	-0.0372379	0.170297
Kif5c	7	-0.525957	0.194334	0.550143	0.141858	0.17289	-0.445637	0.779481	-0.0946881	-0.285668	-0.22414	0.0827141	-0.23676	0.475409	0.621833	-0.194764	-0.250595	-0.220783	-0.444386	0.117685	-0.00575126	-0.178537	-0.55541	-0.109058	-0.280542	0.471674
Lypd6b	2	-0.28763	0.391105	-0.0567708	-0.244911	-0.148098	-0.163888	0.237089	-0.0871693	-0.164369	0.136784	-0.194005	-0.0473418	-0.0172041	0.156639	-0.125263	-0.064756	-0.298936	-0.348157	-0.0738872	-0.180274	-0.0673025	0.0458537	-0.0792602	-0.149811	-0.00647988
Lypd6	2	-0.196652	0.303275	0.0524118	-0.164021	-0.0415147	-0.179485	0.213157	-0.0523275	-0.130516	0.12844	-0.125747	-0.07604	0.0155304	0.178443	-0.0507817	-0.080546	-0.259224	-0.29069	-0.0108529	-0.15078	-0.0530406	-0.0179641	-0.0387164	-0.0825455	-0.0246264
Mmadhc	17	0.224185	-0.240223	0.192996	0.312354	0.158235	-0.0313715	-0.0284007	0.0998512	0.09612	-0.0503809	0.119206	0.0593197	0.202888	-0.0702612	0.203869	0.019805	0.345773	0.223173	0.220125	0.206351	0.13481	-0.0758472	0.258233	0.0888612	0.0376767
Rnd3	1	0.217609	0.0333702	0.254689	0.0826195	0.237123	-0.187836	0.11771	0.106784	-0.0560316	0.190092	-0.156989	0.00251425	0.150015	0.173243	-0.0402655	0.115542	0.0921255	-0.066108	0.310999	0.00582872	0.234268	0.0019149	-0.00544422	0.247279	-0.0106536
Rbm43	6	0.222793	-0.130083	-0.131024	-0.0141975	0.0271925	0.202185	-0.261401	0.223338	0.116735	0.0144738	-0.015153	0.200213	-0.166899	-0.160951	0.00321378	0.193578	0.0672002	0.215105	-0.0645042	0.0252992	0.234583	0.174174	-0.0015058	0.205118	-0.139292
Tnfaip6	15	0.23591	0.015578	0.0142211	0.16073	0.156147	-0.0418087	-0.187054	0.0397573	0.420095	0.163159	-0.0344754	0.0361348	-0.0207823	-0.0943966	0.54142	0.172087	0.16714	0.108491	0.10136	0.0188807	0.075762	0.163749	0.220814	0.0605337	-0.102897
Rif1	1	0.307007	-0.0741698	0.0431484	0.156902	0.180691	0.0993158	-0.227374	0.134191	0.28899	0.13566	-0.0142948	0.0357667	-0.0714551	-0.0976402	0.222313	-0.00758051	0.162238	0.206622	0.107616	-0.0051837	0.0143747	0.155637	0.0758195	0.168362	-0.0656454
Arl5a	1	0.305393	-0.155061	-0.0185175	0.0762811	0.107977	0.11244	-0.189172	0.123477	0.0707189	0.0923467	-0.0131101	0.0803997	0.00540692	-0.081777	0.0932514	0.0723861	0.250125	0.225924	0.158705	0.142753	0.128247	0.13356	0.0293542	0.180757	-0.082655
Cacnb4	3	-0.100753	0.0813352	0.306254	0.131123	0.194434	-0.145015	0.273541	0.0356587	-0.0461667	-0.0217193	0.00125589	-0.0688803	0.188564	0.285115	0.0632949	-0.0810055	-0.0419586	-0.112956	0.121548	-0.0154225	-0.043407	-0.146167	0.0979676	-0.0577983	0.213421
Prpf40a	4	0.294033	-0.284443	0.311211	0.443992	0.324813	0.028856	-0.085847	0.120953	0.286475	-0.0973081	0.21347	0.040183	0.170028	-0.0017872	0.259149	0.000144175	0.365547	0.323339	0.206936	0.187322	0.0940697	-0.113724	0.147126	0.126163	0.0710442
Arl6ip6	1	0.412263	-0.172468	0.267367	0.368195	0.38446	0.00706556	-0.24614	0.185721	0.374257	0.120751	0.0671948	0.0286949	0.0030798	-0.0541964	0.284228	-0.0264986	0.281396	0.27645	0.181702	0.0156486	0.10409	0.090029	0.0585986	0.180823	0.0411201
Rprm	7	-0.423525	0.439466	-0.00343751	-0.274778	-0.199721	-0.366498	0.545441	-0.0363989	-0.282901	0.0956414	-0.239764	-0.174785	0.204738	0.361377	-0.266147	-0.165109	-0.328739	-0.530606	0.0706397	-0.0947751	-0.1412	-0.160532	-0.150726	-0.175133	-0.0788275
Galnt13	2	-0.208972	0.512206	-0.112593	-0.254277	-0.0144393	-0.148554	0.0777847	-0.0149491	-0.0673747	0.297874	-0.296962	-0.0328509	-0.176777	0.168515	0.0641337	-0.0123272	-0.331145	-0.345539	-0.132467	-0.320297	-0.0405189	0.208824	0.0282943	-0.114753	0.0331682
Nr4a2	1	0.704676	-0.198496	-0.0552748	0.0680179	0.260891	0.142439	-0.420144	0.222227	0.162399	0.340514	-0.20137	0.122148	-0.125875	-0.190079	0.0923458	0.119312	0.331267	0.273803	0.409658	0.0383496	0.133277	0.317988	0.0447164	0.478173	-0.218173
Gpd2	19	0.393602	-0.104853	0.139371	0.0720194	0.331519	-0.0368095	-0.111699	0.0356215	0.0043266	0.214443	-0.148343	0.23201	0.0226492	0.116517	0.113931	-0.0555805	0.195365	0.0811328	0.387105	-0.0130241	0.0375592	0.105639	0.0671616	0.214287	-0.0434071
Acvr1	1	0.172785	0.111338	0.144498	0.0538083	0.223279	-0.0574774	-0.126256	0.221347	0.0128915	0.210576	-0.0978232	0.201755	-0.109281	0.0103656	0.200651	0.137407	-0.0338363	0.000447161	0.00842142	-0.154685	0.14911	0.183693	0.104958	0.100087	0.120668
Ccdc148	8	0.0608707	-0.0742792	0.124635	0.119268	0.107608	-0.0736278	0.0680879	0.281463	0.0264142	-0.0317824	0.0345294	-0.0370288	0.143511	0.0926019	0.0756769	-0.0378	0.114618	0.0585287	0.114453	0.129573	-0.0219516	-0.0838334	0.0250621	0.071791	-0.00618597
Pkp4	23	0.0271848	0.0868056	0.0291922	-0.0231168	0.130176	0.0488956	0.0692874	0.0414569	0.111239	0.0495145	-0.0392882	0.0042078	0.0301897	0.201453	0.0388357	-0.0262502	-0.0452678	-0.00889606	0.0788167	0.0177147	-0.0174258	0.0178722	0.271695	0.112464	-0.0845576
Tanc1	1	0.422169	-0.142601	-0.0663457	0.00968756	0.137104	0.0149607	-0.294428	0.0886059	0.0303624	0.193203	-0.10649	0.192459	-0.0676422	-0.154943	0.205776	0.269092	0.216746	0.177849	0.198738	0.0934121	0.183693	0.193301	0.0816974	0.280713	-0.156889
Wdsub1	1	0.285863	-0.108442	-0.0628368	0.0261426	0.0552267	0.0640453	-0.197618	0.0916779	0.10143	0.119937	-0.0535802	0.0448333	-0.0414018	-0.129249	0.153577	0.0720834	0.169672	0.147972	0.151572	0.0615149	0.0643668	0.141452	0.0614687	0.174902	-0.156882
Baz2b	5	0.248019	-0.0794501	0.230662	0.179217	0.436859	0.0733684	-0.0896897	0.127068	0.137944	0.03116	0.0321528	0.151351	-0.0392633	0.208406	0.171925	0.142706	0.0616873	0.128272	0.0825931	-0.0491827	0.165757	0.0398006	0.197715	0.0951143	-0.0371341
Cd302	6	0.0948936	-0.179098	-0.311121	-0.138884	-0.0739015	0.638996	-0.404859	-0.0627023	0.0769168	-0.129862	0.172138	0.159209	-0.406543	-0.258336	0.0424337	0.396857	-0.0642065	0.384254	-0.390952	-0.0307467	0.233308	0.347984	0.0458822	-0.0260056	-0.234521
Rbms1	12	0.103735	-0.0970423	-0.0736096	-0.0293254	0.177789	0.431752	-0.179918	0.0705549	0.0656845	-0.120647	0.0896263	0.613155	-0.231856	0.061199	-0.0267584	0.400861	-0.0465119	0.253058	-0.230856	-0.0249447	0.44949	0.191878	0.064494	0.00742829	-0.0824705
Tank	6	0.0443581	-0.221606	-0.106526	0.0600451	-0.0432605	0.41074	-0.164011	0.0399709	0.146528	-0.213085	0.224406	0.0765114	-0.121638	-0.165948	0.015975	0.0567705	0.047552	0.3504	-0.217288	0.110104	0.0212869	0.0288893	0.0151894	-0.0273547	-0.140371
Psmd14	17	0.235445	-0.34476	0.3256	0.47466	0.114134	-0.0785049	0.0756794	0.0460044	0.192541	-0.11922	0.228768	-0.114513	0.381563	-0.0956977	0.173556	-0.15307	0.501195	0.283144	0.355452	0.345858	-0.0390034	-0.209403	0.0451264	0.134377	0.0669705
Slc4a10	2	-0.340671	0.632784	-0.158157	-0.394099	-0.052697	-0.197981	0.146652	-0.109308	-0.183188	0.305955	-0.347178	-0.0421288	-0.210004	0.28094	-0.0402013	0.00906938	-0.485244	-0.500039	-0.194534	-0.406298	-0.0610777	0.202159	0.00225805	-0.200953	0.0166101
Gca	1	0.280101	-0.155254	0.0270533	0.169657	0.139475	-0.0190522	-0.185667	0.242142	0.219076	0.0383631	0.0488736	-0.0178817	0.0273522	-0.0864605	0.0601208	0.0158795	0.224836	0.192213	0.120573	0.131451	0.0294228	0.00762798	0.0223961	0.241052	-0.109206
Cobll1	12	0.150915	-0.0338655	0.00270618	0.0678597	0.125961	0.0950296	-0.159215	0.0613686	0.0839918	0.0182937	0.0178902	0.620925	-0.092873	-0.0495125	0.298978	0.323751	0.107676	0.179563	-0.073136	0.039383	0.729421	0.156607	0.134401	0.028635	-0.0515349
Scn3a	2	-0.220419	0.324343	0.12427	-0.0979339	0.191661	-0.174035	0.244662	-0.0624026	-0.0821952	0.096418	-0.136163	-0.0368889	0.0160669	0.404329	0.110823	-0.0500323	-0.24639	-0.292764	-0.0141422	-0.179158	0.0110829	-0.0257153	0.0508832	-0.152827	0.0883293
Scn2a	2	-0.519391	0.866764	-0.172211	-0.539352	-0.16466	-0.315738	0.321465	-0.175463	-0.285788	0.394749	-0.464833	-0.123869	-0.208037	0.372488	-0.188645	-0.10885	-0.660959	-0.720509	-0.216375	-0.526686	-0.11078	0.171872	-0.118948	-0.272638	0.0706207
Csrnp3	7	-0.14132	0.110903	0.187427	0.0547237	0.106836	-0.13916	0.237342	-0.00925107	-0.0917041	-0.0123892	-0.0118487	-0.0557961	0.145189	0.209803	0.0200198	-0.0690001	-0.0745924	-0.14738	0.0447747	-0.0112533	-0.0465418	-0.109535	-0.00246506	-0.0644502	0.173055
Scn1a	5	-0.103735	0.264914	0.098386	-0.0618311	0.345444	-0.115775	0.115516	-0.0218422	-0.0230262	0.126998	-0.167999	-0.0386104	-0.0471574	0.422509	0.198005	-0.0370955	-0.163348	-0.209617	0.0256938	-0.200099	-0.027439	0.0255573	0.122148	-0.0981251	0.119952
Stk39	8	0.0622704	-0.0503366	0.113604	0.126693	0.143083	-0.0856789	0.0731027	0.283316	0.0274663	-0.0595347	0.0364267	0.104108	0.150325	0.129186	0.173405	0.183125	0.117847	0.074393	0.0943907	0.190819	0.126879	-0.0699938	0.266924	0.030729	-0.0237493
Nostrin	12	0.0763767	-0.11014	-0.0828794	0.00518653	0.0295335	0.278839	-0.173678	0.260708	0.0796384	-0.121278	0.0820809	0.765545	-0.183131	-0.0818655	-0.018224	0.187286	-0.00495063	0.243263	-0.220759	0.0159932	0.31456	0.126865	0.00699531	0.0201853	-0.06536
Spc25	9	0.22728	-0.166555	-0.0467575	0.286171	0.121481	0.097458	-0.244689	0.102592	0.871702	-0.0455829	0.12786	0.00793034	-0.0456323	-0.129071	0.172655	0.001674	0.203189	0.278568	-0.0257022	0.0775704	0.0269354	0.03386	0.0314563	0.119115	-0.172016
Bbs5	8	-0.0217128	0.0953381	0.144721	0.0906287	0.0590398	-0.150339	0.153817	0.413955	-0.0367868	0.0554162	-0.0610801	-0.019593	0.140563	0.0991509	-0.00526472	0.0262231	0.00547521	-0.0573988	0.0852428	0.0594842	0.0291558	-0.0532642	-0.00427184	0.0123194	0.0635728
Fastkd1	5	0.0467056	-0.0307154	0.154762	0.10777	0.22409	0.0353768	0.0739648	0.0559935	0.0121881	-0.0216562	0.0281545	0.062988	0.0494214	0.178223	0.0331488	-0.017055	0.0445452	0.0455326	0.0765464	-0.0089764	-0.00241308	-0.0431203	0.0290139	0.00132233	0.0644634
Ppig	3	0.146485	-0.219669	0.524996	0.505827	0.368843	-0.0476904	0.179555	0.0707596	0.232197	-0.149088	0.282527	0.0162974	0.336682	0.170405	0.222695	-0.068111	0.280609	0.204779	0.261953	0.187586	0.0211902	-0.237352	0.133445	0.0430134	0.252177
Ccdc173	8	0.148002	-0.0508081	0.0730894	0.112242	0.195055	0.011333	-0.0381854	0.830822	0.0778344	0.0116055	-0.0569359	0.0303939	0.033497	0.0751395	0.0431298	0.0670169	0.0653795	0.136959	0.0385815	0.110648	0.0525496	0.0199962	0.0453043	0.12835	-0.0317424
Phospho2	3	0.160242	-0.104668	0.281089	0.229731	0.201162	-0.0173349	0.0513763	0.0775175	0.016411	-0.00333564	0.0669464	0.0480692	0.149554	0.0734092	0.0716027	0.0625611	0.178804	0.10755	0.184535	0.0845902	0.0537614	-0.0400635	0.032045	0.0810688	0.118519
Klhl23	7	-0.109093	0.101879	0.131771	0.0677881	-0.00597211	-0.202988	0.239086	0.0316894	-0.0156257	-0.00826808	-0.0224905	0.0307148	0.194221	0.119404	-0.00129117	0.0447912	0.00328895	-0.153748	0.0879023	0.0707745	0.178517	-0.12017	0.00490105	-0.0337491	0.124268
Ssb	4	0.145117	-0.39192	0.32275	0.56719	0.185838	-0.0145139	0.0745425	0.101522	0.278107	-0.297901	0.369253	0.00887495	0.356413	-0.0146073	0.199172	-0.0089644	0.472288	0.370033	0.203886	0.357603	0.0154133	-0.307735	0.0702849	0.0212214	0.11589
Mettl5	4	0.146952	-0.250482	0.193698	0.351084	0.0659448	0.00445553	0.0389128	0.21465	0.205583	-0.156794	0.23261	-0.026567	0.262945	-0.0727141	0.106536	-0.0491785	0.28112	0.260321	0.164703	0.285114	-0.00502517	-0.18442	0.0211895	0.0822042	0.0331666
Sp5	1	0.453711	-0.157892	-0.0774111	0.074376	0.0860115	0.015353	-0.302972	0.155376	0.176851	0.203067	-0.0853933	0.0513134	-0.032163	-0.189125	0.0583462	0.159693	0.300319	0.213721	0.248402	0.105343	0.13282	0.196461	0.0221152	0.449694	-0.174939
Gad1	7	-0.459568	0.0668025	0.273429	0.168137	-0.00333638	-0.267098	0.537704	-0.127177	-0.225107	-0.256379	0.0621695	-0.165043	0.364227	0.281688	-0.224869	-0.174377	-0.0490507	-0.302501	0.031447	0.0539277	-0.144901	-0.414096	-0.121471	-0.287895	0.618643
Gorasp2	4	0.190358	-0.102407	0.244186	0.271171	0.190726	-0.0682963	0.110278	0.107918	0.111186	0.00783982	0.0628469	0.146873	0.235263	0.107947	0.167728	0.140824	0.266392	0.132682	0.283504	0.201065	0.196402	-0.052795	0.1267	0.0887595	0.0566217
Mettl8	1	0.094083	-0.0131101	0.0478126	0.0633773	0.0426977	0.00590736	-0.041051	0.0296573	0.0440175	0.0454627	0.0104511	-0.0118071	0.0210837	-0.0374418	0.0615406	-0.00724713	0.078141	0.0583782	0.0491939	0.0294477	-0.00304448	0.0388862	0.0456078	0.0981622	0.00252228
Cybrd1	16	0.311653	-0.0750733	-0.125973	-0.0419576	0.0524659	0.0363834	-0.259714	0.14167	0.0902988	0.182392	-0.109582	0.200859	-0.137716	-0.149606	0.00593852	0.449907	0.109215	0.0976712	0.0523967	0.0248023	0.438556	0.266607	0.0283622	0.374002	-0.134645
Dync1i2	13	-0.124039	-0.121102	0.479705	0.40453	0.2022	-0.257035	0.428161	0.0149417	-0.0282631	-0.217163	0.190579	-0.0592305	0.481266	0.266157	-0.0125262	-0.160179	0.20931	-0.0555149	0.265521	0.199265	-0.0234499	-0.400261	-0.0243154	-0.0756802	0.400334
Hat1	9	0.320099	-0.290014	-0.0201446	0.278854	0.128879	0.152722	-0.274881	0.118048	0.468565	-0.0676551	0.155835	0.0610483	-0.0199039	-0.166701	0.164635	0.0757424	0.317731	0.368459	0.0670026	0.169501	0.0773781	0.0417826	0.00893961	0.176263	-0.0877184
Metap1d	11	-0.00395492	-0.0426786	0.0895036	0.131748	0.0248187	-0.00732208	0.0546287	0.0508929	0.0468303	-0.0765243	0.146958	-0.0205837	0.0993394	0.0158407	0.054626	-0.0153385	0.0577679	0.058668	0.00423702	0.0898748	-0.00431762	-0.0779259	-0.0236741	-0.0189534	0.0673544
Dlx1	7	-0.371457	0.0352302	0.321755	0.201951	0.0260278	-0.255906	0.432629	-0.114293	-0.177947	-0.224785	0.128633	-0.141128	0.323494	0.196277	-0.16404	-0.15329	-0.0467703	-0.243106	0.00108128	0.0536036	-0.128858	-0.375389	-0.0850025	-0.245362	0.746332
Itga6	22	0.32271	0.0894075	-0.257432	-0.278347	0.0949137	0.339129	-0.395852	-0.01821	0.0375157	0.341509	-0.325913	0.185424	-0.418646	-0.126629	-0.0724209	0.00133827	-0.0856483	0.0427669	0.012828	-0.285856	0.107227	0.513173	-0.000187673	0.260389	-0.167106
Pdk1	1	0.475529	-0.265381	-0.144699	0.0882442	0.0634557	0.180396	-0.373454	0.203655	0.190508	0.120487	-0.0113843	0.0404244	-0.0636942	-0.246221	0.104757	-0.0513338	0.354717	0.344315	0.224027	0.176107	-0.00222532	0.194052	-0.0292187	0.37408	-0.241315
Cdca7	4	0.0921005	-0.207463	0.111637	0.337352	0.109059	0.211781	-0.216439	-0.0261424	0.426725	-0.182664	0.356219	-0.0228633	-0.0962133	-0.192723	0.0793333	-0.0495403	0.107062	0.327843	-0.194551	0.000411047	-0.0180852	-0.0402736	-0.0255857	-0.0538592	0.122822
AABR07052519.1	18	0.0498347	-0.110148	0.0161482	0.0789562	-0.000162105	0.0602175	-0.0474301	0.0320157	0.0335695	-0.0688134	0.116025	-0.00105161	0.0297917	-0.0554499	0.0364016	0.0477319	0.102109	0.132389	-0.0019032	0.109094	-0.0125437	-0.0189796	0.00502164	0.0388928	-0.0101715
Ola1	7	-0.393184	-0.0205026	0.394973	0.330556	-0.0461712	-0.256861	0.5812	-0.0665609	-0.097801	-0.33533	0.286809	-0.140336	0.500385	0.234335	-0.127879	-0.16339	0.0644211	-0.150205	0.0739613	0.232563	-0.144266	-0.473362	-0.0830144	-0.237201	0.326916
Cir1	3	0.00890434	-0.237072	0.38496	0.341859	0.197571	-0.0366706	0.229306	0.0752133	-0.0149958	-0.238925	0.227362	0.0355514	0.312981	0.125605	0.0589659	0.0111943	0.207398	0.12693	0.168615	0.219936	0.0583281	-0.276245	0.0202431	-0.0561147	0.142518
Scrn3	1	0.166624	-0.0853263	0.0324082	0.0993197	0.111158	0.0353069	-0.0466477	0.0500873	0.136854	0.0342762	-0.00883799	0.0124925	0.041189	-0.00131995	0.105756	0.0136061	0.13419	0.107874	0.151915	0.0446666	0.0433213	0.0201573	0.0241433	0.100384	-0.0423338
Gpr155	2	-0.0533327	0.316725	0.0853439	-0.107284	0.118022	-0.0553887	0.0108988	-0.0709381	-0.0882064	0.237794	-0.192651	0.139344	-0.121535	0.12018	0.180242	-0.047715	-0.209206	-0.192071	-0.0476588	-0.264992	0.00423403	0.188112	0.16236	-0.0654548	0.0792052
Wipf1	6	0.194339	-0.163932	-0.131494	0.056089	0.0692863	0.508295	-0.359308	-0.0211842	0.170474	-0.0515774	0.178585	0.15766	-0.244584	-0.222178	0.436805	0.0993331	0.091554	0.41404	-0.196493	0.024442	0.127444	0.276748	0.358137	-0.0312684	-0.198052
AABR07052529.1	1	0.0746979	0.016952	0.0446191	0.0548973	0.0337841	-0.0494813	-0.0208235	0.012966	0.0664514	0.0491403	0.00018049	0.0211401	0.0366122	-0.0206623	0.0115236	0.0731663	0.0583894	0.0238749	0.0543161	0.0332616	-0.00818102	0.0372154	0.0179504	0.0777998	0.00249187
Chn1	7	-0.105136	-0.0164175	0.334773	0.123898	0.117144	-0.234983	0.413023	0.0212374	-0.11408	-0.106123	0.0558817	-0.0940476	0.340421	0.332494	-0.194069	-0.117367	0.0168663	-0.138918	0.243915	0.125892	0.0426411	-0.320141	-0.129222	0.00475477	0.0283347
Atp5g3	13	0.110673	-0.258587	0.105536	0.254325	-0.060369	-0.19634	0.231798	0.170268	0.0311767	-0.14738	0.126663	-0.0595165	0.488663	-0.00528615	0.00570539	0.0149042	0.424971	0.128396	0.356306	0.543899	0.106301	-0.282113	0.0119207	0.148083	-0.0244174
Lnpk	2	-0.0566691	0.151837	0.161265	0.0503999	0.107765	-0.0938444	0.109991	0.0166677	-0.0135207	0.0869047	-0.0626667	-0.0250779	0.0428122	0.117756	0.0757532	-0.0525512	-0.0701672	-0.0990504	0.046218	-0.102653	-0.0306372	0.00264382	0.0515682	-0.0390171	0.191526
Mtx2	7	-0.227317	-0.0646274	0.341538	0.28243	0.0493132	-0.075545	0.409828	0.0252079	-0.0539261	-0.287611	0.264251	0.119451	0.36447	0.214208	0.0296191	0.0457971	0.077925	0.0233857	0.0262364	0.253505	0.0801714	-0.308139	0.0591313	-0.186621	0.260592
Hnrnpa3	18	0.0216967	-0.168461	0.0497948	0.185093	0.0203125	0.178168	-0.0403202	0.0484998	0.156049	-0.175209	0.206495	0.0324595	0.035949	-0.0846346	0.0514956	-0.00298587	0.100788	0.265544	-0.093581	0.125764	0.0327807	-0.0649399	0.00166989	-0.0420387	-0.0157707
Nfe2l2	1	0.51446	-0.302217	-0.302959	-0.0882558	0.0418717	0.533737	-0.55439	0.136457	0.105361	0.109533	-0.0650921	0.354327	-0.343433	-0.341981	-0.0578345	0.23044	0.222775	0.467213	0.00827648	0.0293112	0.234879	0.417336	-0.0260735	0.368467	-0.287231
Agps	23	0.000779448	-0.0569589	0.172278	0.147606	0.095128	0.0656295	0.0780983	0.0125892	0.0233113	-0.06668	0.118531	-0.0102943	0.108111	0.0674152	0.094188	-0.0469456	0.0575336	0.0770065	0.0468177	0.0676151	-0.0376433	-0.0432939	0.222759	-0.011858	0.0761132
Ttc30b	8	0.258716	-0.0878344	0.112629	0.158867	0.137392	-0.0984486	-0.0820125	0.531832	0.02812	0.106274	-0.0893395	-0.00622433	0.0827795	-0.0717676	0.104771	0.00207285	0.185409	0.103876	0.18871	0.0994954	0.0508699	0.0151102	0.00888589	0.176403	-0.0076599
Rbm45	17	0.184026	-0.256601	0.158354	0.336741	0.0658357	0.0097753	-0.0216059	0.0758979	0.157856	-0.12704	0.195695	-0.0298888	0.208741	-0.0989433	0.100346	-0.0652678	0.338027	0.265362	0.173235	0.245765	-0.0200608	-0.153847	0.00866056	0.142408	0.0414093
Osbpl6	5	0.221589	0.0161728	0.133638	0.0701859	0.46799	-0.115122	-0.0143958	0.0914659	0.0834809	0.146358	-0.124537	0.0368772	0.0288515	0.378069	0.198614	0.00898738	0.0781345	-0.0138671	0.241602	-0.017133	0.0253199	-0.00342746	0.107429	0.161566	0.0216995
Prkra	4	-0.0414886	-0.279185	0.35515	0.423099	0.115205	-0.0348276	0.301286	-0.0125794	0.0908833	-0.328027	0.352197	-0.0728313	0.409379	0.110853	0.0448602	-0.0729022	0.250493	0.189534	0.151933	0.323597	-0.0562906	-0.377369	-0.00635158	-0.0269055	0.169084
Fkbp7	16	0.0413237	-0.0748494	0.364565	0.235026	0.34603	0.0348545	0.0380626	-0.0131001	0.0299712	-0.102992	0.182756	0.248605	0.0215134	0.18065	0.0703048	0.447148	0.00254863	0.0838494	-0.0514925	-0.040573	0.244038	-0.00314393	0.152409	-0.0198777	0.219848
Plekha3	18	0.115046	-0.119496	0.0892633	0.107824	0.0597839	0.0861052	-0.0342731	0.0472271	0.0284087	-0.0337751	0.107944	0.0385386	0.0330664	-0.0410983	-0.0238579	0.0308157	0.0878415	0.167861	0.057859	0.0825971	0.0277735	-0.0144159	-0.0334101	0.0890505	0.016349
Sestd1	4	0.00537943	-0.0276139	0.194152	0.212871	0.0999678	-0.0955957	0.0686418	0.0118445	0.122914	-0.0634915	0.0995914	0.118461	0.109074	0.030896	0.083915	0.0391443	0.0883943	0.0369392	0.0190659	0.034167	0.076081	-0.0987454	0.0633125	-0.0317779	0.129594
Zfp385b	3	-0.226777	0.0652749	0.364176	0.156622	0.117601	-0.188567	0.394065	0.012611	-0.105316	-0.141043	0.133544	-0.0609382	0.26733	0.308981	-0.119606	-0.0905735	-0.0959525	-0.159234	0.0517037	0.0283377	-0.0395159	-0.286849	-0.0761682	-0.113958	0.292332
Cwc22	1	0.154768	-0.0504852	0.102502	0.122498	0.118298	0.01761	-0.0905263	0.0673877	0.085518	0.0475652	0.0474292	0.0836823	0.00610153	-0.0386322	0.148869	0.00770822	0.108419	0.120736	0.0641974	0.0284301	0.00780089	0.0507776	0.0973597	0.0838196	0.0452715
Ube2e3	3	-0.241267	-0.190521	0.581172	0.505746	0.150679	-0.251379	0.503469	0.0126248	0.0567844	-0.420859	0.463244	-0.0888878	0.544119	0.273768	0.112799	-0.126649	0.146908	0.0261769	0.10253	0.306324	-0.0596691	-0.588744	-0.00717298	-0.182317	0.229908
Neurod1	3	-0.20327	-0.0129584	0.468627	0.176137	0.123669	-0.158474	0.319363	-0.0273719	-0.104125	-0.199502	0.219598	-0.0664437	0.211824	0.248227	-0.100859	-0.0953259	-0.117389	-0.111894	-0.009123	-0.0292328	-0.0562602	-0.319711	-0.0643472	-0.126543	0.0240474
Ssfa2	15	0.480003	-0.134216	-0.00674181	0.0858399	0.379559	0.211853	-0.366358	0.10529	0.263586	0.203784	-0.0844659	0.173398	-0.157612	-0.02262	0.490805	0.202678	0.204953	0.269572	0.159421	-0.00733609	0.17584	0.313089	0.374861	0.276924	-0.160999
Pde1a	7	-0.235486	0.017855	0.168848	0.0837195	-0.0532642	-0.175429	0.3995	0.0603402	-0.0950946	-0.177033	0.0722961	-0.0327278	0.303333	0.198512	-0.0819265	0.0075887	0.00269082	-0.14022	0.0734824	0.162956	0.102291	-0.266598	-0.0763463	-0.126167	0.0858046
Dnajc10	2	-0.162115	0.750482	-0.236953	-0.424803	-0.136262	-0.196372	-0.0526668	-0.0393887	-0.0514956	0.571053	-0.493109	0.0206474	-0.359653	0.0345616	-0.0167816	0.049346	-0.455709	-0.469019	-0.181933	-0.53287	0.0449807	0.448249	-0.0371264	-0.0397654	-0.0358095
Frzb	23	0.0494427	0.0241788	-0.0343046	-0.0246151	0.0364497	0.0254071	-0.0977585	-0.0231376	-0.00203808	0.0349101	0.00547369	0.127613	-0.0779763	-0.0421621	0.146108	0.508295	-0.00326836	0.0442737	-0.0681765	0.0123592	0.12331	0.134067	0.415976	0.0130811	-0.0439765
Nckap1	12	0.130599	-0.0335586	0.0646486	0.0751065	0.0863467	-0.0355077	-0.0267461	0.0612691	0.0392416	0.0433281	-0.0138918	0.183726	0.0481043	0.00515227	0.100142	0.0252623	0.102133	0.0616004	0.114682	0.057253	0.0309715	0.0112844	0.0927145	0.0674998	-0.0217717
Dusp19	1	0.259742	-0.138331	0.0644348	0.157656	0.101678	-0.0213689	-0.107345	0.202988	0.132608	0.0367445	0.0400891	0.0805742	0.0888526	-0.068177	0.177431	0.167921	0.233283	0.176724	0.15696	0.175762	0.110606	0.0417414	0.145424	0.150624	-0.0793881
Nup35	9	0.0590667	-0.0490196	0.152239	0.170958	0.0915926	-0.0619886	0.0319968	0.0776822	0.187422	-0.00831028	0.0629354	-0.036401	0.0928515	0.00419215	0.0952919	-0.0391937	0.0714312	0.0362757	0.0739857	0.0258265	-0.0272668	-0.0650787	-0.000112013	-0.00149759	0.00461644
Zfp804a	25	-0.143677	0.0336598	0.197655	0.119038	0.0292626	-0.116124	0.253404	-0.0302564	-0.0807838	-0.0885998	0.0625385	-0.0434631	0.196411	0.148946	-0.0325899	0.0420114	0.020986	-0.0743046	0.0643624	0.0623728	-0.0443782	-0.142163	0.00733193	-0.103945	0.334828
Zc3h15	4	-0.15007	-0.128132	0.465329	0.455537	0.226854	-0.130406	0.423647	0.00167817	0.101691	-0.292271	0.313848	-0.0400359	0.440771	0.313107	0.131713	-0.101237	0.18013	0.06316	0.137312	0.22955	-0.0461345	-0.383241	0.0574386	-0.139239	0.248749
Fam171b	2	-0.116306	0.214938	0.00887172	-0.115629	-0.0276446	-0.120367	0.101566	-0.0170774	-0.0689891	0.116036	-0.140512	-0.0449502	-0.027466	0.0934293	-0.0210999	-0.0365693	-0.155362	-0.204546	-0.00168057	-0.142636	-0.0350521	0.0274936	-0.0454715	-0.0684285	0.0955787
Calcrl	15	0.147322	-0.0288245	0.0849845	0.180313	0.225052	0.13134	-0.14838	-0.0195005	0.187834	0.0356058	0.108381	0.168521	-0.0216085	-0.0242459	0.829022	0.0758031	0.142809	0.226821	-0.00546016	0.060144	0.148122	0.147025	0.338664	-0.106861	-0.0761277
Tfpi	16	-0.0721352	0.186623	-0.263391	-0.272171	-0.117719	0.231004	-0.177601	-0.0307359	-0.0564544	0.0569266	-0.0789743	0.427129	-0.333015	-0.0781136	-0.0633977	0.624387	-0.23787	-0.0129302	-0.346463	-0.17059	0.304611	0.354245	0.0617681	-0.0965748	-0.124488
Ctnnd1	1	0.172583	-0.0268627	-0.00573763	0.0322942	0.0600366	0.0323128	-0.142284	0.0523714	0.0854826	0.0830721	-0.0321479	0.112332	-0.0589405	-0.0726904	0.0746209	0.0207075	0.0836131	0.0915418	0.0579468	0.000371253	0.085412	0.0853445	0.0071017	0.120132	-0.0941464
Selenoh	11	0.0517608	-0.45668	0.176982	0.519918	0.0265859	0.224671	-0.0286398	0.0531238	0.522185	-0.482578	0.64059	-0.00354697	0.244199	-0.147316	0.143498	-0.00961069	0.330165	0.519386	-0.120246	0.448582	0.0259973	-0.313608	-0.085745	-0.0340361	-0.0465259
Med19	4	0.125443	-0.121493	0.148045	0.214143	0.107282	-0.00784321	0.0142599	0.208073	0.134106	-0.0426935	0.0875558	0.00841709	0.12802	0.00351459	0.0498605	-0.0448738	0.174635	0.159931	0.119865	0.129747	0.0106645	-0.076342	-0.0115351	0.0760832	0.0455129
Clp1	1	0.162906	-0.136172	0.115042	0.138209	0.0974891	0.0991608	-0.097478	0.0272985	0.0689417	-0.0173422	0.0792638	0.0162147	-0.0103572	-0.0784226	0.119454	0.0251997	0.130462	0.178871	0.0655051	0.035204	0.0795758	0.0196629	0.0334278	0.0714771	0.00214107
Ypel4	3	-0.092069	-0.0114047	0.454124	0.244143	0.278404	-0.126094	0.203821	0.00903442	-0.0282255	-0.116962	0.166631	-0.0390924	0.16342	0.227138	0.138272	-0.044886	-0.0129075	-0.0369893	0.0174713	-0.0242338	-0.0333349	-0.207689	0.0636428	-0.101732	0.190994
Serping1	16	0.078907	-0.0688036	-0.0917275	-0.0890257	0.00639812	0.0907624	-0.162594	0.074688	-0.0166878	-0.0329807	0.0102031	0.179376	-0.165176	-0.0800127	-0.0442551	0.767588	-0.0502822	0.0508754	-0.170439	-0.00933703	0.246617	0.194839	0.0533488	0.0444544	-0.059554
Ube2l6	1	0.377176	-0.180218	-0.180322	-0.000316318	0.0572525	0.178956	-0.37796	0.12496	0.18665	0.0970885	-0.00696644	0.272284	-0.167238	-0.209784	0.0732762	0.265076	0.218198	0.290134	0.0545116	0.0873786	0.266551	0.217598	0.0160403	0.271215	-0.202632
Timm10	13	-0.245534	-0.110627	0.430349	0.346969	0.0701538	-0.300225	0.629715	0.0391224	-0.161799	-0.301953	0.210602	-0.200413	0.646358	0.338616	0.0372094	-0.151556	0.189129	-0.0879721	0.300608	0.391844	-0.143261	-0.521077	0.0197252	-0.142149	0.279201
Slc43a3	6	0.0709433	-0.107961	-0.0738888	0.0576218	0.0479871	0.389492	-0.18168	0.271093	0.175903	-0.104127	0.113369	0.111124	-0.163966	-0.0817759	-0.0204514	0.00633097	-0.0138233	0.259928	-0.188306	-0.0110763	0.0470203	0.167129	-0.0117434	0.00641554	-0.103904
Ssrp1	4	0.195862	-0.324844	0.27835	0.496559	0.310267	0.0343322	-0.0586996	0.105018	0.39888	-0.206972	0.304765	0.0153082	0.180759	0.0405961	0.201995	-0.0092755	0.356834	0.317327	0.121565	0.195223	0.0367661	-0.16815	0.0688312	0.0833008	0.110771
Tnks1bp1	21	0.187741	-0.0536125	0.0689604	0.0341609	0.270541	0.0207452	-0.0521292	0.194576	-0.00725481	0.0311835	-0.0387705	0.240127	-0.0164926	0.165171	0.048638	0.330304	0.0812864	0.0850532	0.0662383	0.0645492	0.526405	0.051424	0.0619462	0.197631	-0.00983643
Aplnr	12	0.118657	-0.0648885	-0.0319928	0.00390633	0.0390704	0.108384	-0.122612	0.010683	-0.00232501	-0.018432	0.023441	0.80083	-0.0930923	-0.0569345	0.00796096	0.197756	0.0443672	0.130118	-0.0680486	0.00797102	0.143005	0.120913	0.04237	0.218779	-0.0275009
Lrrc55	24	0.0136746	0.0359441	0.0508749	0.0226406	0.0102228	-0.045646	0.0552792	-0.00374886	-0.0411714	0.0129762	-0.0163184	0.10393	0.0597109	0.0420822	-0.0256443	0.119987	0.0138809	-0.0186064	0.0591489	0.033094	0.0272051	-0.00900617	0.000943166	0.235955	0.0239383
LOC100912578	4	0.0910725	-0.118962	0.181952	0.231776	0.178549	-0.0437717	0.0650337	0.060282	0.0414286	-0.0694239	0.0812951	-0.0299298	0.166396	0.107707	0.102478	0.0056423	0.213433	0.0877825	0.167449	0.110292	0.0228684	-0.134059	0.114456	0.0340451	0.117213
Actg1	11	-0.23392	-0.34358	0.514694	0.523391	-0.0591675	-0.192742	0.590108	-0.154787	-0.0952478	-0.482278	0.451619	-0.0696726	0.683795	0.125633	-0.272484	-0.274494	0.352369	0.0710762	0.278565	0.433762	-0.110203	-0.633545	-0.159215	-0.122081	0.351276
Ptprj	2	-0.160632	0.458225	-0.222043	-0.370085	-0.0594098	0.177544	-0.0739836	-0.0707319	-0.0861672	0.273502	-0.267957	-0.00734702	-0.349265	0.0609855	-0.0126716	-0.0112119	-0.424263	-0.246891	-0.271755	-0.380042	-0.0386333	0.363717	0.0697693	-0.0931545	-0.0664621
Fnbp4	5	0.178527	-0.0375637	0.187883	0.139623	0.449776	0.0705832	-0.059353	0.0387254	0.145724	0.0378085	0.00550849	0.0621772	-0.0479039	0.266049	0.16836	0.0459981	0.0341629	0.0830793	0.0949641	-0.0845912	0.070553	0.0218978	0.148186	0.120929	0.0998327
Mtch2	4	0.43697	-0.454946	0.177239	0.498526	0.143925	-0.00676954	-0.166948	0.208959	0.374382	-0.0774211	0.245518	-0.0912953	0.298926	-0.223945	0.30869	-0.0907666	0.591117	0.452191	0.341648	0.436003	-0.0583259	-0.107757	0.155379	0.224009	-0.0669885
C1qtnf4	2	-0.60868	0.890486	-0.147759	-0.507425	-0.274322	-0.403226	0.384248	-0.229647	-0.34845	0.387663	-0.466855	-0.199445	-0.135857	0.278428	-0.169965	-0.153266	-0.637697	-0.781514	-0.210523	-0.510597	-0.167141	0.130946	-0.123772	-0.36197	0.179503
Ndufs3	17	0.229215	-0.246652	0.0516723	0.227497	-0.0401058	-0.237473	0.0676336	0.121137	-0.0164564	-0.000411632	0.0104857	-0.0539468	0.358807	-0.114331	0.0631853	-0.00640151	0.495709	0.117141	0.416462	0.403544	0.0289017	-0.173455	-0.0500703	0.158433	-0.0356656
Ptpmt1	1	0.309266	0.0657008	-0.0756181	-0.0493549	0.0448618	-0.126312	-0.180144	0.0300099	0.0161005	0.322005	-0.213575	-0.000971184	-0.00671683	-0.100223	0.168854	0.0636752	0.171406	0.00343584	0.268299	0.0364344	0.0317725	0.226223	0.058174	0.225426	-0.100754
Celf1	4	0.098756	-0.109436	0.138435	0.184105	0.12006	-0.0124663	-0.0221995	0.130394	0.0745031	-0.0529191	0.0893917	0.169611	0.0784182	-0.0171699	0.124736	0.0274996	0.110804	0.100217	0.050339	0.0846883	0.135732	-0.054414	0.0514183	0.0781322	0.0889585
Psmc3	17	0.19706	-0.375245	0.0806439	0.38251	-0.00424197	0.037092	-0.0512013	0.0866499	0.15102	-0.190808	0.265817	-0.0110698	0.283097	-0.179517	0.196038	-0.0599655	0.523847	0.385352	0.218529	0.418939	-0.00137535	-0.145541	0.164507	0.0718163	0.0166468
Slc39a13	5	0.14838	0.0444881	0.0797489	0.00406598	0.208134	-0.0301671	-0.0346989	0.0356035	-0.04493	0.159481	-0.108027	0.0570329	-0.000702759	0.101379	0.169203	0.131924	0.057551	-0.0154657	0.126151	-0.0224771	0.0997659	0.129776	0.105942	0.0804299	0.0596304
Spi1	6	-0.144091	-0.253084	-0.357345	-0.135479	-0.222639	0.852933	-0.315656	-0.121319	0.0999182	-0.391145	0.362686	0.0157194	-0.429184	-0.258437	-0.242013	-0.0585557	-0.182243	0.488029	-0.586793	-0.0364139	-0.0910129	0.134157	-0.14533	-0.192494	-0.201496
Acp2	2	-0.0697988	0.680596	-0.384275	-0.565979	-0.172159	-0.0405748	-0.221776	-0.14213	-0.176488	0.6196	-0.558818	-0.0235992	-0.519613	-0.0796113	-0.0595792	0.0413526	-0.48026	-0.436039	-0.196255	-0.599123	0.0149316	0.589066	-0.0499518	-0.030395	-0.117292
Ddb2	1	0.268297	-0.114571	-0.0644419	0.0111656	0.040834	0.0320466	-0.220811	0.0816489	0.069492	0.125129	-0.0681953	-0.0211004	-0.0537947	-0.151963	0.0282318	-0.0172929	0.161311	0.131175	0.12916	0.0446875	0.0324022	0.111694	-0.00461773	0.211845	-0.100058
Pacsin3	1	0.695554	-0.228547	-0.0656104	0.0986159	0.192655	-0.0659526	-0.417796	0.113988	0.186182	0.368842	-0.22828	-0.047012	-0.0236653	-0.233358	0.185409	0.0402021	0.444411	0.236527	0.508499	0.117277	0.096718	0.246517	0.131548	0.502887	-0.263149
Arfgap2	5	0.201053	-0.0799769	0.189841	0.181989	0.270601	0.0136495	-0.0536219	0.0523802	0.092751	0.0613066	0.0207348	0.059313	0.0512193	0.0627714	0.204895	0.0118773	0.151693	0.117981	0.161686	0.0293446	0.0683255	0.0180561	0.112145	0.0917492	0.116953
RGD1309540	13	0.0112975	-0.113845	0.337366	0.290219	0.136191	-0.158825	0.27035	0.142758	-0.050083	-0.108588	0.150156	-0.0853124	0.370367	0.163318	-0.00116005	-0.0779199	0.199724	0.0474411	0.24771	0.223861	-0.0608465	-0.240348	-0.0330355	0.0869994	0.201745
Lrp4	1	0.605051	-0.192289	-0.149448	-0.0453397	0.163055	0.249461	-0.448136	0.100583	0.111863	0.324346	-0.193837	0.129541	-0.201305	-0.236297	0.0843755	0.0673901	0.238867	0.272949	0.259718	0.00382004	0.134673	0.392474	0.0649032	0.576168	-0.227403
Ckap5	9	0.234529	-0.083528	0.152575	0.262434	0.236428	-0.076373	-0.00761958	0.26342	0.404922	0.0484214	-0.00346473	-0.00500362	0.152573	0.0762972	0.204654	-0.000274475	0.235335	0.114178	0.208679	0.128892	0.0432461	-0.0206291	0.141835	0.191788	-0.0329437
Arhgap1	4	0.135995	-0.196676	0.21774	0.238973	0.262618	0.153996	-0.00113881	0.0220191	0.0610651	-0.116669	0.176768	0.0985813	0.094713	0.0911485	0.220127	0.0957153	0.166078	0.234833	0.0706216	0.130232	0.164941	-0.0402288	0.151341	0.0228792	0.10225
Harbi1	3	0.182016	-0.122393	0.230355	0.232127	0.230049	-0.0158778	-0.00136251	0.0721884	0.0924894	-0.00205985	0.0956714	0.0414049	0.131613	0.0596912	0.244224	0.023127	0.189178	0.157739	0.162957	0.128017	0.0318364	-0.0355451	0.11876	0.0709946	0.0778267
Ambra1	14	-0.0207752	0.0102939	0.199463	0.0961003	0.208336	-0.0740991	0.145447	0.0496535	-0.0304261	-0.035493	0.0321087	0.0197749	0.104435	0.246909	0.0285572	-0.000564692	0.00700915	-0.0595685	0.0768939	0.017212	-0.000870423	-0.106096	0.0256234	0.00449809	0.167761
Mdk	1	0.716822	-0.24368	-0.107346	0.0634097	0.174083	-0.0550717	-0.544608	0.217757	0.181109	0.355587	-0.175875	0.170844	-0.125041	-0.336752	0.237579	0.360652	0.423929	0.268747	0.345064	0.125004	0.115433	0.3392	0.087954	0.509967	-0.236839
Dgkz	6	-0.0999857	-0.0213949	-0.0133073	-0.0311061	0.108513	0.25462	0.0668528	-0.0601175	0.0189659	-0.157108	0.10615	0.111433	-0.0437765	0.208303	-0.102013	-0.0178125	-0.0996645	0.0609231	-0.112026	-0.00232015	0.0346735	-0.0140982	-0.0317467	-0.0702884	0.0230273
Creb3l1	16	0.244594	-0.0402441	-0.142158	-0.116917	0.0565452	0.0278403	-0.242424	-0.00527958	-0.0399739	0.153061	-0.114167	0.119955	-0.154729	-0.102672	0.110399	0.612441	0.0716786	0.059769	0.0305995	0.0173536	0.158757	0.232317	0.12811	0.106163	-0.131338
Phf21a	1	0.33896	-0.181745	0.29441	0.305944	0.32894	0.0255204	-0.118645	0.0896712	0.118676	0.0505417	0.120158	0.0477725	0.085968	0.000107258	0.321107	0.0443387	0.246292	0.24994	0.210647	0.0829132	0.0977277	-0.00540268	0.122631	0.175007	0.0896799
Pex16	19	0.168168	-0.0306193	0.179299	0.143734	0.197971	-0.123422	0.0649743	0.0663015	-0.0188884	0.106773	-0.0780972	0.00743879	0.176906	0.136919	0.112007	0.00120982	0.197388	0.0217876	0.325769	0.0681907	0.024293	-0.00875116	0.0972969	0.12958	0.102822
Mapk8ip1	7	-0.240452	-0.0281075	0.379354	0.256819	0.0165237	-0.404392	0.581577	-0.0108249	-0.111153	-0.211498	0.156894	-0.228201	0.576019	0.32234	-0.038618	-0.189574	0.109946	-0.196132	0.27944	0.2919	-0.147848	-0.48144	-0.0861969	-0.0877645	0.220627
Cry2	1	0.320369	-0.0122502	0.125954	0.0138923	0.260382	-0.0945102	-0.0224442	0.0641246	-0.0680748	0.252957	-0.251798	0.0872109	0.0517309	0.109199	0.0903482	0.0473626	0.138467	-0.0351839	0.375923	-0.0262191	0.142594	0.117308	0.0644006	0.225223	0.0127178
Slc35c1	2	-0.0832172	0.385298	-0.113509	-0.271888	0.000932225	-0.0950205	0.00506286	-0.0619805	-0.106891	0.289996	-0.272284	0.0167564	-0.181577	0.136394	-0.0213632	0.0271632	-0.28451	-0.283292	-0.0465283	-0.280059	-0.0125012	0.236722	0.0256357	-0.00289911	-0.00781436
Chst1	2	-0.156978	0.714072	-0.160388	-0.515455	-0.145581	-0.377034	0.190503	-0.163836	-0.3222	0.61874	-0.64613	-0.134437	-0.146642	0.205	-0.214514	-0.158414	-0.411685	-0.646152	0.152978	-0.457983	-0.10159	0.291512	-0.131787	-0.0157199	-0.00397243
Syt13	7	-0.480378	0.611491	-0.107159	-0.388248	-0.161844	-0.283177	0.408721	-0.136483	-0.266923	0.201723	-0.311586	-0.112866	-0.0115583	0.349255	-0.188773	-0.0844877	-0.483161	-0.579556	-0.121578	-0.289879	-0.0854097	0.00766837	-0.0811722	-0.25702	0.0435522
Tp53i11	25	-0.454343	0.307307	0.33166	0.0273039	0.0290308	-0.25355	0.408425	-0.152471	-0.21374	-0.0922388	0.0567816	0.0513301	0.124047	0.283528	-0.186488	0.00920464	-0.321419	-0.379957	-0.171764	-0.201571	-0.0327772	-0.20658	-0.111301	-0.283797	0.56453
Tspan18	12	-0.119369	0.33986	-0.00278197	-0.181757	-0.0161362	-0.0916511	0.0571067	-0.00675375	-0.136745	0.191122	-0.197739	0.427711	-0.13704	0.10547	-0.111701	0.0567622	-0.251876	-0.216331	-0.103563	-0.253813	0.0449155	0.153915	-0.0607986	-0.0327427	0.0534169
Cd82	22	0.22196	0.034638	-0.231179	-0.207435	-0.0277246	0.306991	-0.313792	0.310342	-0.0256631	0.191736	-0.165492	0.336881	-0.302205	-0.174309	-0.101629	0.11757	-0.0811569	0.121011	-0.0805301	-0.129936	0.0635807	0.41433	0.0128855	0.216267	-0.189937
Ext2	2	-0.0507382	0.619072	-0.30871	-0.48013	-0.0482534	-0.0818384	-0.187629	-0.087232	-0.0949419	0.557184	-0.503002	0.0570254	-0.454863	0.0407562	-0.01785	0.12114	-0.419053	-0.401584	-0.173397	-0.529142	0.0491272	0.523039	-0.0154066	0.0343117	-0.0905529
Accs	21	0.0818257	-0.0463565	-0.0627098	0.00613836	0.0227457	0.0738999	-0.0801183	0.000316335	0.0907051	0.00260398	-0.00353	0.0492966	-0.0489378	-0.0235558	-0.0253418	0.0836921	0.0639021	0.0788229	0.00565933	0.0184203	0.141518	0.0526246	-0.00900113	0.101892	-0.083699
RGD1564664	15	0.450482	-0.208265	0.198846	0.394026	0.321699	-0.110667	-0.197882	0.0345896	0.275721	0.129992	0.0685561	0.0508432	0.147424	-0.0999665	0.464247	0.0741746	0.451289	0.25496	0.341644	0.183897	0.257192	0.0396389	0.190641	0.201465	0.12593
Alkbh3	17	0.393673	-0.347523	0.0641324	0.25172	0.0988516	0.0847324	-0.200597	0.234351	0.132888	0.00835962	0.102975	0.0164468	0.138288	-0.201539	0.164846	-0.0340496	0.421477	0.351999	0.256244	0.297988	0.0847013	0.0314494	0.111648	0.290928	-0.0712597
Hsd17b12	10	0.485322	0.305267	-0.230822	-0.260581	0.088138	-0.107943	-0.43742	0.00603371	0.0545027	0.750378	-0.56718	-0.0701861	-0.316122	-0.196937	0.244732	-0.0601636	0.0670957	-0.126507	0.322419	-0.318383	0.0151311	0.611166	0.0996572	0.315408	-0.174548
AABR07052897.2	7	-0.253939	-0.00238065	0.249874	0.121089	0.0144317	-0.183022	0.425215	-0.0496045	-0.123669	-0.206603	0.11836	-0.0789168	0.320618	0.254632	-0.112306	-0.0305591	-0.034581	-0.165516	0.0893053	0.139917	-0.0593505	-0.319567	-0.0471447	-0.149216	0.168149
Ttc17	2	-0.0329455	0.449725	-0.0680181	-0.269169	0.0779779	-0.113029	-0.0590421	-0.0586968	-0.0566365	0.39525	-0.351767	-0.00117621	-0.265069	0.112767	-0.0108499	0.0145953	-0.317398	-0.318947	-0.0515109	-0.407559	0.0455228	0.287096	-0.00666053	-0.017718	0.074472
Api5	1	0.447374	-0.289692	0.0795752	0.295643	0.253715	0.189118	-0.3283	0.104775	0.308553	0.0352573	0.126312	0.0722868	-0.021392	-0.158019	0.33172	0.0258465	0.376901	0.406585	0.186618	0.132904	0.114155	0.132292	0.22056	0.255049	-0.0808093
Lrrc4c	2	-0.0889089	0.418113	0.085447	-0.135309	0.057335	-0.267593	0.11222	-0.101083	-0.117278	0.329335	-0.279162	-0.102888	-0.0325279	0.157214	0.202373	-0.105322	-0.20257	-0.322925	0.0693537	-0.262199	-0.00175152	0.127783	0.0756951	-0.0891655	0.0681303
RGD1309730	1	0.391586	-0.211435	0.0455098	0.172243	0.115695	0.0466775	-0.294342	0.26298	0.170639	0.0895416	0.0561635	0.0157936	-0.00361672	-0.206841	0.21956	0.0433762	0.296443	0.302765	0.184941	0.1604	0.0387074	0.105336	0.124541	0.235055	-0.101198
Prr5l	1	0.335351	-0.124941	-0.107651	-0.0312838	0.0784607	0.0682624	-0.242401	0.0189729	0.0929879	0.165739	-0.111467	0.164587	-0.0925164	-0.0850691	0.0117218	0.000481061	0.192371	0.143146	0.19495	0.0327678	0.0434491	0.170395	0.0115648	0.364505	-0.141691
Commd9	6	0.207719	-0.337318	0.0604913	0.211538	0.112415	0.28098	-0.143223	0.0315049	0.0889752	-0.181703	0.278621	0.0405849	0.0522371	-0.0754287	0.0933086	0.00621836	0.277499	0.403565	0.0563046	0.242782	0.0483035	0.000193329	0.0176652	0.145876	-0.119605
Ldlrad3	1	0.438409	-0.00843872	0.0121038	0.0416866	0.208631	0.0222918	-0.319929	0.0989087	0.185793	0.312013	-0.169877	0.247745	-0.148186	-0.140948	0.300548	0.164984	0.161335	0.146949	0.176244	-0.0715109	0.240146	0.29228	0.134684	0.321182	-0.161559
Trim44	3	0.0145961	-0.0287158	0.414921	0.258249	0.298569	-0.128958	0.241696	0.0173952	-0.0342422	-0.0326784	0.0211099	-0.00653302	0.233871	0.222365	0.136799	-0.0281272	0.0811637	-0.0447677	0.193186	0.00277928	0.0837072	-0.155154	0.0686324	-0.0390464	0.294094
Fjx1	10	0.546906	0.0799011	-0.0441499	-0.0794648	0.157515	-0.163227	-0.309073	0.00674353	0.0507342	0.563029	-0.397587	-0.0545727	-0.11899	-0.131665	0.0641942	-0.0477504	0.183822	-0.0381394	0.456175	-0.153427	0.127357	0.344055	-0.0193305	0.44044	-0.196186
Pamr1	24	0.496383	-0.0595515	-0.202162	-0.128692	0.032974	-0.028932	-0.34707	0.0422805	0.0783441	0.409318	-0.298264	-0.0278976	-0.11879	-0.213439	-0.000419911	0.0743777	0.228798	0.0769347	0.320079	0.00625389	0.0391591	0.339138	-0.000818053	0.639906	-0.216398
Cd44	24	0.205615	0.000310404	-0.132455	-0.0873399	-0.0207745	0.0562039	-0.172084	0.0391077	0.0776968	0.168867	-0.0995166	0.00682256	-0.0768278	-0.1032	-0.045123	0.020286	0.060313	0.0564245	0.086828	0.0157833	0.0253025	0.161856	0.00547999	0.569581	-0.118705
Pdhx	17	0.150466	-0.178581	0.140625	0.208931	0.067725	0.023079	0.0171738	0.049461	0.036933	-0.048239	0.0803016	0.0224953	0.176211	-0.0609327	0.0910518	-0.0279881	0.258771	0.173621	0.184687	0.196323	0.0112555	-0.0599202	0.0554064	0.0841182	0.0232728
Apip	11	0.0346543	-0.162543	0.137076	0.19911	0.0530681	0.106774	0.00473407	0.0541454	0.0655497	-0.158721	0.248362	-0.0050785	0.100203	-0.0184397	0.128372	0.00982173	0.130576	0.228898	0.0135775	0.168152	-0.0542726	-0.0807202	0.115222	-0.0281887	-0.00406396
Cat	1	0.601941	-0.315812	0.00834435	0.121887	0.190836	0.0325749	-0.344654	0.151335	0.0344387	0.199637	-0.0955328	0.118255	0.0248278	-0.206978	0.146081	0.0538069	0.428743	0.286979	0.42736	0.165433	0.0678773	0.158757	0.140308	0.487975	-0.124029
AABR07053136.1	15	0.462003	-0.109535	0.0758079	0.179999	0.245233	-0.0546694	-0.29112	0.0400583	0.168126	0.266647	-0.0694846	-0.0154031	0.0173942	-0.144501	0.633819	0.0282176	0.336997	0.217383	0.317726	0.085748	0.018797	0.184368	0.467164	0.199196	-0.150203
Nat10	5	0.0935945	-0.0541503	0.167378	0.137362	0.295358	0.0900962	-0.000603349	0.02898	0.0661805	-0.025201	0.0597679	0.112563	0.00515783	0.182521	0.0992243	0.00507991	0.0400877	0.0834511	0.053088	-0.0371549	0.0604009	0.0036258	0.0576398	0.014462	0.126348
Caprin1	3	0.0596926	-0.121804	0.272286	0.300499	0.180472	-0.0203074	0.0753757	0.117946	0.13033	-0.10983	0.165072	0.0258502	0.181859	0.0631748	0.121217	0.0096957	0.176772	0.142027	0.0813233	0.130355	0.0605919	-0.125734	0.106474	0.0219498	0.123134
Lmo2	12	-0.197922	-0.211318	-0.101157	-0.0311137	-0.0948036	0.633825	-0.13379	-0.106822	-0.0137753	-0.419379	0.366808	0.526614	-0.278405	-0.100051	-0.215931	0.0209265	-0.183706	0.353478	-0.516298	-0.0320826	0.066753	0.0156583	-0.122445	-0.207619	0.0400962
Fbxo3	17	0.344445	-0.217274	0.245235	0.293578	0.205012	-0.125953	-0.0521146	0.139478	0.0672207	0.081044	0.0134232	-0.015654	0.229224	-0.0682098	0.192656	0.0130051	0.385368	0.174119	0.366934	0.192267	0.0124223	-0.0343358	0.0551242	0.265593	0.127216
Cd59	2	-0.214646	0.482652	0.123403	-0.286585	-0.020792	-0.341707	0.265797	0.108736	-0.32437	0.30035	-0.353519	0.0484949	-0.0255505	0.25551	-0.290422	0.00293645	-0.389863	-0.495233	0.0259442	-0.324658	-0.0160457	0.0698882	-0.143379	0.0260366	0.150714
LOC100362814	25	-0.129628	0.111985	0.152826	0.0162743	0.0671068	-0.12071	0.131422	-0.00721653	-0.0825047	-0.0039891	-0.0117414	-0.0640669	0.0366829	0.121553	-0.0619207	-0.0596872	-0.100896	-0.154056	-0.0101707	-0.0862747	-0.0440371	-0.0847314	-0.0232079	-0.0606223	0.301375
Cstf3	3	0.0353101	0.0745866	0.175707	0.105216	0.14119	-0.0553557	0.0328529	0.0128768	0.044119	0.0737144	0.00265068	0.0134307	0.033896	0.058496	0.162893	0.00306513	-0.0193119	-0.0126584	0.048581	-0.0625662	-0.00230406	0.0253176	0.0765687	0.000417897	0.0915843
Depdc7	1	0.337392	-0.183248	-0.0820297	0.107861	0.0867431	0.188149	-0.322337	0.0533969	0.312615	0.0623117	0.0421135	0.0929778	-0.140592	-0.202289	0.103931	0.0888105	0.187096	0.294234	0.049736	0.0476112	0.0685651	0.158068	0.0748935	0.207237	-0.171377
Qser1	1	0.488273	-0.179715	0.17413	0.287737	0.395441	-0.0044929	-0.281003	0.166945	0.388824	0.153055	0.0370104	0.13416	0.00597271	-0.0370112	0.403061	0.205303	0.293763	0.264309	0.235098	0.0888893	0.195788	0.12806	0.212472	0.334646	-0.0900686
RGD1560017	11	-0.0678417	-0.227961	0.18258	0.25283	0.000125681	0.156542	0.0303619	-0.0104798	0.0953953	-0.309975	0.425329	0.0108421	0.0903327	-0.0617783	-0.00561902	-0.0210394	0.0754781	0.254384	-0.148886	0.164711	-0.0427264	-0.202323	-0.0772346	-0.106541	0.0529271
Eif3m	11	0.0595359	-0.53267	0.296331	0.569195	0.0174693	0.157054	0.0670485	0.0229677	0.216741	-0.509103	0.647949	0.0136872	0.35891	-0.153248	0.160429	-0.0220906	0.43975	0.51038	0.0471091	0.479305	0.00650008	-0.384619	0.0355249	-0.0610971	0.0298156
Pax6	1	0.38175	-0.142403	0.202259	0.203288	0.21221	-0.102964	-0.0705512	0.197319	0.158411	0.159806	-0.0913649	-0.0647273	0.136322	-0.0353857	0.0426232	-0.0675888	0.265652	0.120003	0.360167	0.108129	0.0265435	0.0103611	-0.00977843	0.375903	-0.106587
AABR07053188.1	11	-0.0413934	-0.0770877	0.0290642	0.0250549	-0.0027502	0.107908	-0.0386852	-0.0331241	-0.0116404	-0.120806	0.137635	0.0605937	-0.0421739	-0.0448836	-0.046932	0.0108444	-0.0369958	0.0830253	-0.134277	-0.00350804	-0.00651745	-0.0496791	-0.0267327	-0.0340632	0.0304686
Immp1l	1	0.519618	-0.333041	0.131231	0.330515	0.197828	-0.0903598	-0.18224	0.301448	0.225549	0.0929773	0.0489307	-0.000358907	0.249309	-0.139962	0.2572	0.00723163	0.522719	0.333928	0.436188	0.379718	0.0597845	-0.0284935	0.156872	0.376515	-0.0987846
Dnajc24	4	0.264829	-0.216823	0.305589	0.3497	0.218419	-0.102872	0.0561888	0.179236	0.0683824	-0.00860322	0.10574	-0.0789522	0.309318	0.0147729	0.266174	-0.0373835	0.361028	0.209475	0.33737	0.277052	0.0149177	-0.14219	0.0903067	0.176502	0.075928
Mpped2	3	-0.196261	0.00199624	0.388022	0.263188	0.17024	-0.170293	0.377384	-0.0583768	-0.0581637	-0.174585	0.152911	0.0021665	0.308447	0.271245	0.157144	-0.000164762	0.0309366	-0.0769975	0.0827487	0.0957231	0.00974034	-0.28002	0.0827003	-0.200711	0.195437
Arl14ep	1	0.175555	-0.066999	0.0715566	0.112348	0.0982927	0.11534	-0.114643	0.0303305	0.0460154	0.0588586	0.0302748	0.100373	-0.0346589	-0.0759671	0.167365	0.0419193	0.10003	0.146398	0.0492947	-0.00358333	0.0562462	0.104441	0.0884212	0.0494929	0.0145552
Kcna4	2	-0.213041	0.322558	0.0549948	-0.130921	-0.0389512	-0.139707	0.201553	-0.0599361	-0.118072	0.117146	-0.145895	-0.0488147	-0.00357897	0.171836	-0.0625649	-0.0570664	-0.237821	-0.259681	-0.0401262	-0.172532	-0.0375559	0.00848406	-0.0298813	-0.107676	0.0605795
Mettl15	4	0.0398718	-0.140529	0.0949517	0.141141	0.0359376	0.0729896	0.0134301	0.0422304	0.0653463	-0.100577	0.121585	0.00324495	0.0893259	-0.0385484	0.0120904	-0.0361544	0.123128	0.121602	0.0317306	0.11662	-0.0253203	-0.0585374	-0.0147833	0.0156831	0.0639186
Kif18a	9	0.195594	-0.144509	-0.00106317	0.253541	0.0823181	0.0589732	-0.193508	0.158693	0.742224	-0.034313	0.0992544	-7.68984e-05	-0.0154561	-0.140674	0.140928	-0.0162275	0.172929	0.233932	-0.00179598	0.0776804	0.0349653	0.00300271	0.0306627	0.135044	-0.130629
Bdnf	2	-0.319233	0.673491	-0.211612	-0.444594	-0.187065	-0.195231	0.129867	-0.105705	-0.181804	0.387512	-0.396669	-0.0694523	-0.24135	0.158542	-0.155838	-0.0539442	-0.492751	-0.502641	-0.176206	-0.450455	-0.0572888	0.272793	-0.0878191	-0.139417	-0.0370689
Ccdc34	4	0.258541	-0.315103	0.177526	0.442011	0.109188	-0.0217727	-0.0495234	0.449034	0.573596	-0.160791	0.244087	-0.0312709	0.25182	-0.0949335	0.038053	0.0279832	0.364043	0.346479	0.160024	0.355465	0.0598376	-0.17066	-0.0338466	0.218468	-0.0640079
Fibin	16	-0.126038	0.369501	-0.215553	-0.332645	-0.137866	-0.0829427	-0.0621896	-0.0436097	-0.129833	0.238389	-0.249537	0.051148	-0.243561	-0.00439342	-0.0991848	0.440478	-0.323257	-0.281452	-0.195289	-0.26235	0.032954	0.27229	0.00269122	-0.0745265	-0.0663638
LOC100363452	11	-0.00637696	-0.123493	0.070476	0.121365	0.0204358	0.158795	-0.0183291	-0.00146096	0.0867945	-0.149736	0.208005	0.0171161	0.0185788	-0.0338986	-0.0172767	-0.0232993	0.0346145	0.173306	-0.0729814	0.0682619	-0.0320386	-0.0511945	-0.014887	-0.0283412	0.0178171
Nop10	13	-0.286071	-0.302842	0.374117	0.503248	-0.0597381	-0.191767	0.5253	-0.0282744	0.11795	-0.552408	0.564006	-0.0945914	0.651279	0.148416	0.0275273	-0.0678916	0.268592	0.134268	0.0717299	0.586114	-0.0540721	-0.635525	-0.0500544	-0.204129	0.201982
Slc12a6	6	-0.00317841	0.0497545	0.120021	0.0588188	0.106982	0.0711311	0.0622722	0.0458004	0.0319267	-0.00205637	0.0289321	0.0457966	0.0326171	0.0932802	0.0955861	0.0041222	-0.0386121	0.0167714	-0.00897897	-0.0059877	0.0208519	0.0284547	0.0313194	-0.00713712	0.0355001
Emc4	2	-0.0971569	0.718328	-0.223014	-0.45486	-0.144586	-0.301855	-0.0143827	-0.0391878	-0.223298	0.642216	-0.599119	-0.0398799	-0.265629	0.0341384	-0.0177181	-0.00553859	-0.349196	-0.527149	0.00860029	-0.465578	-0.0241162	0.454101	-0.00412704	-0.0243501	-0.00761515
Emc7	10	0.281997	0.565362	-0.40561	-0.507405	-0.111037	-0.223013	-0.350888	-0.0495541	-0.10394	0.840778	-0.741298	-0.0439963	-0.388627	-0.180924	0.120225	0.0366518	-0.138599	-0.358824	0.187074	-0.424482	0.0478395	0.678932	0.111641	0.229401	-0.199514
Aven	1	0.227016	-0.0994792	0.0800641	0.113925	0.136866	0.0356992	-0.0583493	0.201531	0.0983891	0.0559977	0.00684305	0.0665915	0.0552633	-0.00933788	0.0858811	0.0754726	0.140177	0.134416	0.136087	0.106106	0.0411248	0.0485252	0.0341055	0.156638	-0.0884999
Ryr3	5	-0.0270656	0.0866877	0.249889	0.0789809	0.475654	-0.0775033	0.117359	0.0483937	0.0182252	-0.00208475	-2.04601e-05	0.00298753	0.02124	0.491515	0.254928	0.00575584	-0.0893165	-0.0705176	0.0572133	-0.122013	0.0400177	-0.0772994	0.149689	-0.0717842	0.0773406
Scg5	2	-0.566053	0.892817	-0.143631	-0.497974	-0.192074	-0.359521	0.335107	-0.125892	-0.319721	0.404383	-0.48862	-0.154499	-0.186888	0.309067	-0.136039	-0.12437	-0.646854	-0.748266	-0.24104	-0.537691	-0.146289	0.184659	-0.0953595	-0.31806	0.163931
Arhgap11a	9	0.102461	-0.202094	-0.159849	0.128773	-0.0382115	0.359538	-0.29936	-0.0103754	0.667281	-0.161281	0.218031	0.0334726	-0.201269	-0.234043	0.0572054	-0.0333557	0.0546036	0.347744	-0.246811	0.0253801	0.01413	0.0840556	-0.02061	0.0233971	-0.184828
Aqr	4	0.113635	-0.0462089	0.173799	0.196585	0.17279	0.036754	-0.00329869	0.0862619	0.0745642	-0.000602049	0.0634148	0.0597701	0.0647927	0.0383376	0.140527	0.0663023	0.109792	0.101676	0.063374	0.0382728	0.0627308	0.0224723	0.0806935	0.0250035	0.0751551
Dph6	3	0.0247787	-0.0268972	0.180482	0.139577	0.143143	-0.0701598	0.108559	0.0643116	0.0311485	-0.0224165	0.00678015	-0.0312671	0.109856	0.144598	0.0777746	-0.0360136	0.105664	0.00206682	0.138001	0.0363849	-0.0177431	-0.0773579	0.0156672	-0.0117882	0.0927058
RGD1563680	3	0.0760711	-0.0842886	0.296831	0.295839	0.213347	-0.0591352	0.11679	0.0189035	0.176935	-0.0522308	0.119218	-0.00627526	0.197217	0.107835	0.233048	-0.0269368	0.15787	0.0847236	0.154596	0.0900912	0.0228308	-0.118514	0.146566	-0.00217326	0.125715
Meis2	7	-0.146444	0.0483216	0.321168	0.188446	0.0760696	-0.239237	0.384715	-0.0311141	-0.0562981	-0.067657	0.0234166	-0.146712	0.325705	0.218558	-0.0122271	-0.160595	0.0432607	-0.163547	0.194589	0.0830535	-0.0921968	-0.260029	-0.0276687	-0.0926435	0.0698263
Fsip1	8	0.0767665	-0.0214263	0.0599162	0.152973	0.0688077	-0.00151354	-0.0147099	0.542759	0.22447	-0.0275637	0.0412502	0.0230134	0.0488335	-0.00725624	0.00861574	0.0481017	0.0536723	0.119748	-0.0289591	0.100623	0.0522191	-0.0100728	-0.0111107	0.0680409	-0.0373035
Gpr176	2	-0.246504	0.263178	-0.034755	-0.153317	-0.110042	-0.0956406	0.168029	-0.0679153	-0.109513	0.0539921	-0.0963714	-0.0636907	-0.0135488	0.111374	-0.101151	-0.0648302	-0.231401	-0.236357	-0.115099	-0.129306	-0.0629361	0.0016506	-0.060758	-0.14521	0.0350955
Eif2ak4	5	0.123554	-0.0517264	0.138746	0.0965112	0.255099	-0.0269649	0.0150457	0.0607411	0.0314924	0.040121	-0.00770274	0.0322521	0.0608663	0.167356	0.128805	0.0533029	0.075109	0.035158	0.146085	0.0379579	0.0279001	-0.0139035	0.106261	0.0442913	0.0387442
Srp14	13	-0.224904	-0.232656	0.238218	0.281475	-0.0571872	0.0472234	0.430023	0.0916199	-0.0875243	-0.422511	0.387238	-0.0715213	0.461222	0.139646	-0.110749	-0.104259	0.148943	0.149089	0.0397845	0.440854	-0.0652899	-0.399647	-0.0527139	-0.138308	0.0845957
Pak6	7	-0.354551	0.115731	0.174979	-0.00445333	-0.0342473	-0.218278	0.504278	-0.0523476	-0.207014	-0.146123	0.0228775	-0.117828	0.30213	0.342937	-0.138848	-0.129834	-0.143292	-0.271382	0.0705532	0.0795528	-0.100086	-0.305592	-0.0776721	-0.199657	0.162089
Disp2	2	-0.430106	0.892139	-0.287041	-0.584382	-0.201383	-0.264736	0.143524	-0.160017	-0.242959	0.490647	-0.528924	-0.0862916	-0.340021	0.222263	-0.126495	-0.067116	-0.649227	-0.678286	-0.268849	-0.582478	-0.0909414	0.325416	-0.0996922	-0.229111	0.0138476
Knstrn	9	0.16944	-0.151682	-0.0632382	0.236819	0.0384487	0.100131	-0.216098	0.0244668	0.801869	-0.0667708	0.127488	0.0457454	-0.0475602	-0.156297	0.133196	-0.0116939	0.173655	0.245656	-0.0591718	0.0720092	0.0179849	0.0143508	0.0169376	0.0929426	-0.155992
Ivd	1	0.656875	-0.290543	-0.124924	0.0824598	0.108562	-0.0342706	-0.41857	0.105956	0.120573	0.294568	-0.162129	-0.0427286	0.0114646	-0.282264	0.182604	0.067934	0.508931	0.286203	0.477236	0.205251	0.0221709	0.221818	0.121892	0.479368	-0.233964
Bahd1	1	0.167147	-0.0230579	0.0160307	0.0055039	0.0991836	-0.0321175	-0.0749	-0.00935631	0.0549065	0.124592	-0.0669129	0.00729635	-0.013801	0.00285073	0.147934	0.0358306	0.0586201	0.016591	0.119667	-0.0116734	0.0504048	0.07163	0.0567056	0.0844563	-0.0648582
Chst14	21	0.277192	-0.121459	-0.0929408	-0.0036051	0.0741422	0.151498	-0.251643	0.0879245	0.0634732	0.108787	-0.0450773	0.338644	-0.146099	-0.151523	0.0464324	0.304666	0.120101	0.181046	0.00855851	0.028761	0.464927	0.238092	0.0211557	0.175396	-0.121901
Ccdc32	7	-0.194148	0.00789635	0.223819	0.134036	-0.0168184	-0.175255	0.353902	0.0135491	-0.140362	-0.139312	0.0989352	-0.0742814	0.290903	0.152374	-0.0522907	-0.0903679	0.0149854	-0.120798	0.0987415	0.133549	-0.0703599	-0.25502	-0.0495772	-0.124737	0.165997
Knl1	9	0.206867	-0.0865782	0.0448997	0.279457	0.142886	0.0328073	-0.172039	0.0871888	0.773079	0.0173238	0.0908215	0.0172938	-0.0182322	-0.0983217	0.192625	0.0096086	0.150158	0.186892	0.0127786	0.0275261	0.0463538	0.0416816	0.0665136	0.115722	-0.0914313
Rad51	9	0.147219	-0.151456	-0.0337075	0.2698	0.0560474	0.150499	-0.202511	0.0634047	0.684958	-0.0961613	0.209224	0.0210839	-0.0585225	-0.152628	0.159215	-0.00419908	0.144036	0.290632	-0.105004	0.0767951	0.0227976	0.0124406	0.0345137	0.0671325	-0.138497
Rmdn3	5	0.0982189	0.0335543	0.217671	0.102596	0.263999	-0.120603	0.0390175	0.064127	-0.0104198	0.115558	-0.0544668	0.00274179	0.0649713	0.168559	0.174533	0.100765	0.033217	-0.0365535	0.149399	-0.0425526	0.065096	0.0303089	0.128906	0.0156903	0.15078
Gchfr	9	0.0895967	-0.0835599	0.018402	0.1309	0.0246636	0.0294951	-0.0427968	0.124026	0.186909	-0.0439095	0.109102	0.130497	0.0456995	-0.0438617	-0.00821721	-0.0158142	0.119263	0.138992	0.0233793	0.0956378	0.00191603	-0.0137656	-0.0220947	0.00355482	-0.0299321
Dnajc17	18	0.0866779	-0.187527	0.144706	0.244739	0.117544	0.20867	-0.0835711	0.0444493	0.0869745	-0.167764	0.248433	0.149773	0.0096047	-0.0578512	0.0724779	0.138861	0.136709	0.293927	-0.0741035	0.0934468	0.0687756	-0.0186973	0.0901879	-0.018564	0.0706515
Zfyve19	14	7.81287e-05	-0.0395728	0.228584	0.145892	0.241018	-0.0264932	0.15401	-0.00301058	-0.0242858	-0.0630262	0.0602086	0.0104831	0.132857	0.259492	0.0226282	-0.0331573	0.050859	-0.00241536	0.121645	0.0144267	0.00015026	-0.113182	0.00768307	-0.0204579	0.139226
Ppp1r14d	5	-0.017449	0.0579683	0.22464	0.0509417	0.432535	-0.0666414	0.133236	0.0126747	-0.0257132	0.0092865	-0.0294466	-0.00151731	0.0433256	0.436509	0.112599	-0.02005	-0.087706	-0.0935043	0.0707135	-0.102648	-0.00565593	-0.0784303	0.121481	-0.039074	0.150232
Spint1	2	-0.228795	0.437362	-0.213066	-0.356508	-0.105808	0.0584472	-0.0229293	-0.0619031	-0.100903	0.206001	-0.239851	-0.0197312	-0.311418	0.0964553	-0.14402	-0.0315075	-0.420397	-0.296388	-0.261875	-0.376245	-0.0498335	0.23999	-0.0568152	-0.139934	-0.0601957
Rhov	7	-0.483893	0.107645	0.177601	0.0174904	-0.131821	-0.130245	0.566909	-0.140841	-0.233127	-0.261301	0.127858	-0.146345	0.312518	0.301925	-0.244805	-0.169402	-0.172359	-0.241525	-0.0552874	0.0868457	-0.150561	-0.347999	-0.0914636	-0.296852	0.279469
Vps18	3	0.0105053	-0.075822	0.136501	0.106642	0.123125	0.0959193	0.0533446	0.0373989	0.018059	-0.098125	0.0814626	0.0189994	0.0411263	0.0888837	-0.031578	0.010709	0.019235	0.0636274	0.00470045	0.0104612	-0.0109615	-0.0681026	0.0346504	-0.00594468	0.0772497
Chac1	7	-0.139239	0.0274199	0.134958	0.0840445	-0.00216656	-0.0831038	0.233949	0.0129774	-0.0725643	-0.087531	0.0318248	0.0268202	0.177128	0.135103	-0.00957971	-0.0400599	-0.00562029	-0.0513072	0.0419838	0.074527	-0.0430289	-0.143126	0.105962	-0.107462	0.126296
Ino80	5	0.0908562	-0.0573413	0.100189	0.0776229	0.321689	0.0437023	-0.030445	0.021853	0.0791355	-0.0219575	0.0272925	0.111662	-0.0224663	0.243446	0.0952087	0.0839186	0.0342587	0.0641601	0.0347886	-0.0161577	0.0922249	-0.00156306	0.0873047	0.0344001	0.0619443
Chp1	13	0.108467	-0.108962	0.142849	0.185531	0.042855	-0.151925	0.187357	0.0486374	0.0518988	-0.0265482	0.0275479	-0.0144785	0.315433	0.0751397	0.0651331	0.0185039	0.248061	0.0474992	0.315753	0.253308	0.0344125	-0.152665	0.0545696	0.12716	0.00562614
Nusap1	9	0.140319	-0.171459	-0.0751243	0.248063	0.0233441	0.145278	-0.225776	0.0102753	0.847945	-0.102189	0.159702	0.0115736	-0.0781131	-0.181184	0.133154	-0.0199887	0.138249	0.276146	-0.116834	0.0562684	0.0126569	0.00680421	0.0227316	0.0703523	-0.154438
Ndufaf1	1	0.137558	-0.0821291	-0.00475663	0.0475083	0.0191963	0.0543763	-0.0823196	0.026031	0.0220979	0.0297771	0.00890389	0.00301753	0.00959776	-0.0593166	0.0312557	0.0574319	0.129003	0.10751	0.0903423	0.0582597	-0.00457459	0.0670073	-0.00455886	0.103366	-0.071849
Rtf1	3	-0.133872	-0.266733	0.500699	0.479974	0.268542	-0.0937933	0.422997	0.0296239	0.0651336	-0.404208	0.352562	-0.0294245	0.468721	0.313783	0.0419986	-0.0832156	0.2256	0.101259	0.142513	0.297058	-0.0261577	-0.481276	-0.00728862	-0.119864	0.27772
Itpka	2	-0.167198	0.158597	0.0269596	-0.0915387	-0.0208078	-0.094477	0.237009	0.1432	-0.0972892	-0.00976222	-0.0576338	-0.0273988	0.0783845	0.216297	-0.0939458	0.0239556	-0.169496	-0.163617	-0.000477154	-0.0143555	-0.0127364	-0.0817051	-0.0526764	-0.0755557	-0.0171004
Rpap1	1	0.263509	-0.128172	0.0696226	0.154538	0.186704	0.0971596	-0.15294	0.13522	0.149734	0.0601915	0.0277262	0.120275	-0.00249174	-0.0436841	0.263776	0.071379	0.187121	0.220551	0.120958	0.0725483	0.0710906	0.0979315	0.16823	0.104729	-0.0510446
Tyro3	10	0.14444	0.287142	-0.151854	-0.214536	-0.0172476	-0.146741	-0.146415	-0.061175	-0.0530189	0.426937	-0.330768	-0.0285802	-0.161273	-0.0554552	0.105157	0.00984377	-0.0626004	-0.193689	0.097539	-0.209727	0.0979126	0.305064	0.112758	0.121715	-0.106221
Mga	5	0.20909	-0.116774	0.199071	0.174218	0.290863	0.053588	-0.0935302	0.0656178	0.138298	0.0344253	0.0496744	0.0517239	0.00523252	0.0440814	0.229323	0.0658194	0.0989417	0.145005	0.106378	-0.00453148	0.0986204	0.0371983	0.141448	0.122063	0.138397
Mapkbp1	8	0.056711	-0.0433715	0.1883	0.130064	0.182987	-0.0535636	0.108788	0.24496	0.0114496	-0.0359856	0.0390302	0.132632	0.125859	0.155116	0.0453668	0.113585	0.0600181	0.0371437	0.0838323	0.0792319	0.0632743	-0.0606456	0.034335	0.0969495	0.0883671
Pla2g4b	5	0.113269	-0.0311463	0.1295	0.0462236	0.434177	-0.0307971	0.00572466	0.0697102	0.0198436	0.0177189	-0.0552331	0.0487644	-0.00392752	0.379617	0.0508007	0.0459558	0.0153317	-0.00523377	0.123569	-0.032515	0.038805	-0.0487033	0.0841074	0.0615498	0.0847055
Ehd4	6	-0.0530451	-0.215851	-0.287909	-0.104121	-0.108096	0.840715	-0.32072	-0.0632664	0.0995383	-0.320433	0.286625	0.311487	-0.415702	-0.200023	-0.156745	0.0711976	-0.138613	0.463913	-0.51472	-0.0549747	0.113005	0.229901	-0.0308996	-0.138326	-0.180011
Pla2g4e	14	-0.127599	0.0621818	0.0700625	-0.0414323	0.0968529	-0.0844802	0.17586	-0.0283529	-0.0781363	-0.046579	-0.0373128	-0.0545398	0.0630165	0.263217	-0.0708748	-0.049112	-0.0936624	-0.137885	0.0458001	-0.0244698	-0.0343173	-0.120276	-0.00332503	-0.0886097	0.0670128
Vps39	8	0.0720771	-0.0766552	0.164301	0.165745	0.0927014	-0.0143688	0.0249789	0.210789	0.0631167	-0.0453625	0.0682567	0.0108533	0.104148	-0.00440378	0.0591729	0.0709522	0.104141	0.0750159	0.0639979	0.0825443	0.0340845	-0.0373525	0.0326404	0.0398439	0.0664461
Zfp106	1	0.296133	-0.277961	0.194009	0.338312	0.19442	0.0113318	-0.118313	0.146763	0.224262	-0.0629707	0.200634	0.0423095	0.159125	-0.0760497	0.26384	0.0496577	0.344327	0.284485	0.189829	0.249426	0.0466469	-0.056623	0.248012	0.174521	-0.0549372
Lrrc57	1	0.333746	-0.234215	0.256487	0.339688	0.265871	-0.0394498	-0.0596071	0.217417	0.133733	0.0175589	0.105802	0.0576361	0.218979	-0.0221863	0.336757	0.0286875	0.353464	0.266843	0.286377	0.237037	0.137485	-0.0391989	0.207568	0.188193	-0.000159241
Rpusd2	3	0.12232	-0.0784634	0.216731	0.21045	0.151689	-0.00351217	-0.00776935	0.035308	0.0735101	0.00272843	0.0927332	0.0223067	0.074826	0.00682758	0.165006	-0.0370079	0.107733	0.124146	0.0919306	0.0297661	0.0377405	-0.0259999	0.0865055	0.0435695	0.0564232
Cdan1	5	0.173704	0.0107	0.336337	0.195742	0.606689	-0.0632113	0.000840512	0.0745771	0.122218	0.0909411	-0.0378828	0.150321	-0.00335316	0.402799	0.348284	0.0369616	0.0193304	0.0196944	0.140741	-0.132392	0.109116	-0.00188639	0.240871	0.0267013	0.169102
Ubr1	12	0.0224524	-0.0314645	0.0799387	0.0519829	0.0324021	-0.0202148	0.0520754	-0.00533125	-0.0170278	-0.0180268	0.000963616	0.0764309	0.0613596	0.00713182	0.0146478	0.013789	0.0617927	0.0180795	0.0739609	0.0325786	0.0685839	-0.0328029	0.00199717	0.0136275	0.0337298
Tmem62	14	-0.0321037	0.214828	0.0377261	-0.0628815	0.263031	-0.0618289	0.0146363	-0.0312683	-0.00245418	0.135618	-0.129587	0.0163971	-0.105027	0.308642	0.125209	0.00707364	-0.146477	-0.139133	-0.0252908	-0.196347	0.0163969	0.0709669	0.0961997	-0.0619849	0.040404
Ccndbp1	17	0.138821	-0.23329	0.206591	0.214814	0.0932927	-0.0127613	0.0184216	0.0538598	-0.0306214	-0.0954905	0.115123	-0.0312599	0.16887	-0.045598	0.0577957	-0.0684194	0.246389	0.148255	0.193679	0.145881	-0.0491525	-0.123035	0.0511545	0.0383147	0.115158
Lcmt2	1	0.165898	-0.121836	0.138206	0.178395	0.132913	0.0438959	-0.0796981	0.0954021	0.0796236	-0.00402744	0.067725	0.0415748	0.0222398	-0.0522994	0.0677533	0.012289	0.117706	0.150839	0.067248	0.0294599	0.045808	-0.007494	0.0331788	0.0748302	0.0287762
Tp53bp1	14	-0.0882394	0.100049	0.195158	0.0617626	0.191872	-0.126877	0.200023	0.0913606	-0.0493069	-0.0110914	0.00447768	-0.030065	0.107346	0.295348	-0.0037566	-0.0140296	-0.079197	-0.107473	0.0465754	-0.0190559	-0.0152678	-0.131538	0.0244286	-0.0479475	0.1113
Map1a	13	-0.0720041	-0.0630152	0.225559	0.148785	0.0359995	-0.22604	0.364108	0.122272	-0.0808371	-0.122898	0.0597259	-0.105225	0.404781	0.207747	0.00619748	-0.0690108	0.127712	-0.0671592	0.251369	0.266026	-0.0787788	-0.275019	0.198	0.0323464	0.0736034
Mfap1a	3	0.0883912	-0.108289	0.27417	0.258808	0.254012	-0.0109072	0.0518746	0.0317284	0.0861772	-0.0644811	0.117954	0.024658	0.140479	0.122292	0.20168	-0.0319134	0.158715	0.113105	0.12792	0.0800433	0.0359303	-0.0757884	0.126402	0.0180564	0.165251
Ckmt1	2	-0.336599	0.268145	0.166825	0.00462786	0.00917809	-0.234142	0.443105	-0.0817808	-0.174743	-0.0166917	-0.0466968	-0.120008	0.241328	0.328371	0.185527	-0.137174	-0.122793	-0.277015	0.0443128	-0.0152747	-0.102436	-0.176799	0.0557463	-0.262262	0.131541
Catsper2	14	0.0271793	0.0957547	0.0819631	0.0144882	0.185758	-0.0532725	0.023198	0.0550711	0.017921	0.0791011	-0.065134	-0.00156703	-0.0207023	0.210009	0.0151171	-0.0172845	-0.0232537	-0.0465574	0.0523092	-0.0852568	-0.0050798	0.012254	0.0293303	0.0758776	0.0465153
Pdia3	2	0.0436504	0.692755	-0.383779	-0.521157	-0.116604	0.00800771	-0.326143	-0.0564401	-0.0974535	0.69293	-0.592985	0.116408	-0.56626	-0.132393	0.0269101	0.152947	-0.393709	-0.355208	-0.175322	-0.603723	0.0916176	0.724214	0.0415624	0.0580452	-0.118756
Serf2	1	0.536533	-0.5994	-0.295851	0.189972	-0.0183548	0.608354	-0.671421	0.170117	0.354365	-0.201324	0.385676	0.255567	-0.221505	-0.516942	0.156532	0.249692	0.45728	0.812469	-0.121715	0.387937	0.200625	0.209237	0.0762047	0.322416	-0.386243
Hypk	4	-0.0668213	-0.38147	0.274641	0.453804	0.0292211	-0.00343743	0.245873	0.0067261	0.182947	-0.454097	0.489299	-0.0580491	0.446987	0.0437037	0.0134812	0.00735918	0.320983	0.280848	0.0655868	0.480939	-0.033172	-0.438241	-0.0381987	-0.0250648	0.163728
Casc4	10	0.0548384	0.663532	-0.0409612	-0.32884	0.101999	-0.423541	0.0225567	0.0201049	-0.110889	0.691501	-0.587598	-0.115957	-0.15015	0.195748	0.145403	-0.0231997	-0.275247	-0.513083	0.197563	-0.410349	-0.0289086	0.364754	0.110234	0.113046	0.0174418
Ctdspl2	4	0.167841	-0.142878	0.274794	0.321532	0.195422	0.0322208	-0.00823169	0.0744583	0.231749	-0.045947	0.14869	0.0322775	0.133807	-0.0256451	0.211258	0.00466026	0.207461	0.209044	0.13105	0.0850913	0.0508276	-0.0394641	0.0796783	0.0544753	0.0697547
Eif3j	17	0.392383	-0.39485	0.284036	0.445842	0.25346	0.0120708	0.000675662	0.0863803	0.191435	-0.0715589	0.194778	-0.0482034	0.356979	-0.0102721	0.276722	-0.0671226	0.540972	0.373909	0.451053	0.397797	0.0539925	-0.137178	0.142085	0.226977	0.00830308
Spg11	1	0.194929	-0.0645435	-0.00773958	0.042207	0.0903832	0.143975	-0.178132	0.13376	0.117945	0.0602983	0.00591797	0.0593917	-0.0865017	-0.0837961	0.118111	0.103034	0.0676411	0.158614	0.00855427	0.018418	0.0318942	0.137405	0.103755	0.0847667	-0.0873239
B2m	1	0.589261	-0.254732	-0.597275	-0.302098	-0.1108	0.55945	-0.803905	-0.00971227	0.13742	0.258286	-0.161747	0.318911	-0.549582	-0.523083	0.00783762	0.223473	0.200553	0.462537	-0.0510789	-0.0312443	0.222828	0.617945	-0.0332168	0.361918	-0.486478
Sord	8	0.202956	-0.188658	-0.0210561	0.1654	0.0312926	0.0863258	-0.14963	0.276863	0.250201	-0.0382809	0.0791626	-0.0208747	0.050553	-0.151161	0.104477	0.0644612	0.218786	0.256548	0.078076	0.177096	-0.0167822	0.0148858	0.098765	0.124209	-0.0867601
Shf	3	0.028273	-0.0545401	0.137794	0.0941533	0.0199732	-0.0703669	0.0367186	-0.0196475	0.0201408	-0.0436358	0.0668461	0.0398483	0.0865878	-0.00884679	-0.00905104	0.00352192	0.0746476	0.00075042	0.0472067	0.0533047	-0.0187351	-0.0690253	-0.0303025	0.0599963	0.00530568
Slc28a2	14	-0.0372817	0.0801298	0.130905	0.00909107	0.236945	-0.0554934	0.0686389	0.0112393	-0.00933585	0.00658611	-0.0104353	0.0239787	-0.022624	0.287534	0.0139503	0.0370498	-0.0901381	-0.0963299	-0.00912593	-0.100715	0.000667536	-0.0357185	0.0346214	-0.0379549	0.107998
Gatm	1	0.658687	-0.415605	-0.39187	-0.00787044	-0.0273563	0.439507	-0.705703	-0.0526344	0.278218	0.158151	0.0106202	0.147237	-0.285371	-0.509672	0.222398	0.000797776	0.447539	0.577945	0.17688	0.166311	-0.0195835	0.389071	0.0604799	0.38755	-0.445975
Spata5l1	3	0.11741	-0.0546627	0.213026	0.212717	0.156372	-0.0630517	0.029727	0.165478	0.0679546	0.00751558	0.0704136	0.040991	0.125145	0.0275445	0.175847	-0.036047	0.135636	0.0970056	0.122978	0.0906107	0.00346322	-0.0568187	0.074528	0.0295177	0.0546716
Slc30a4	2	0.00667067	0.279942	-0.0869981	-0.200335	-0.0178339	-0.112636	-0.058988	-0.0212503	-0.0634958	0.262096	-0.217667	0.0262766	-0.139341	0.0206589	0.0617539	0.145272	-0.171244	-0.21188	-0.0257646	-0.188876	0.0118609	0.198453	0.13206	0.029545	-0.0337342
Bloc1s6	4	0.0442383	-0.15322	0.205233	0.235215	0.0750757	-0.0183212	0.125752	0.0712181	0.0586643	-0.12956	0.181379	-0.0181842	0.225978	0.0415312	0.0749088	-0.0256371	0.171549	0.128425	0.139778	0.192351	0.0487845	-0.15184	0.0348615	0.0444052	0.128417
Sema6d	1	0.654071	0.0486609	-0.216886	-0.192739	0.166555	-0.0272073	-0.485771	0.0144866	0.0571646	0.620591	-0.488403	0.123793	-0.265889	-0.22262	0.210981	0.0653894	0.196238	0.0475722	0.386442	-0.152735	0.263347	0.494225	0.165542	0.46525	-0.279614
Myef2	3	-0.0557807	-0.0822268	0.384181	0.340452	0.172956	-0.0946527	0.190288	-0.0181174	0.130386	-0.147136	0.212378	-0.0345605	0.234904	0.11793	0.10351	-0.0927791	0.0981691	0.0626595	0.0673858	0.0809652	-0.0667288	-0.226303	0.0160346	-0.0783817	0.303617
Ctxn2	7	-0.373422	0.116779	0.141495	0.00842318	-0.127534	-0.217309	0.551616	-0.0512504	-0.199547	-0.174756	0.0201049	-0.117147	0.376903	0.29117	-0.187593	-0.11185	-0.0749016	-0.258817	0.0700669	0.17889	-0.104061	-0.313531	-0.124461	-0.197594	0.112625
Dut	9	0.0836217	-0.321875	0.164642	0.470661	0.0743232	0.122707	-0.0392883	0.0196671	0.589816	-0.298653	0.441604	-0.0493884	0.169332	-0.112883	0.116037	-0.0440512	0.276509	0.390057	-0.0614119	0.28775	-0.00670372	-0.206602	-0.0473822	0.00499612	-0.00410072
Fbn1	16	0.0601374	-0.0578516	-0.0088754	-0.00858898	0.0802507	0.0325677	-0.0613152	0.0806761	0.0146917	-0.0609662	0.0577539	0.177287	-0.0506017	0.0272237	0.00784449	0.730659	-0.0105837	0.0556495	-0.10682	0.0754581	0.248467	0.0722825	0.082458	0.0234656	-0.0122892
Eid1	7	-0.504456	-0.0206787	0.501462	0.355853	-0.0388898	-0.485888	0.831136	-0.183251	-0.200767	-0.412711	0.329919	-0.134325	0.751201	0.409578	0.019824	-0.139343	0.098115	-0.263859	0.20519	0.385106	-0.0968797	-0.692508	0.0176944	-0.318447	0.398302
Secisbp2l	3	0.233042	-0.082753	0.314978	0.276441	0.402588	-0.058874	0.00750229	0.0943078	0.181108	0.0565232	0.0106232	-0.00051855	0.127194	0.161065	0.298312	0.0177414	0.194689	0.0884834	0.261778	0.0341752	0.0159864	-0.0283634	0.240359	0.121896	0.147303
Cops2	4	0.0325009	-0.239008	0.311049	0.358218	0.191252	0.100208	0.126396	0.020472	0.0834026	-0.248193	0.310324	0.0242683	0.228744	0.0959466	0.0921609	-0.0321945	0.215838	0.244173	0.096	0.194399	0.00895214	-0.201301	0.0632891	-0.0602418	0.152587
Galk2	6	0.0640427	-0.245761	-0.0215843	0.127009	-0.00342934	0.383716	-0.122891	0.319209	0.0701616	-0.242491	0.262567	0.119655	-0.0540138	-0.129317	-0.0262211	0.0383685	0.0821126	0.386879	-0.163641	0.167264	0.00402594	0.0148673	0.0201206	0.024633	-0.10034
Dtwd1	5	0.111595	-0.0779748	0.158587	0.142247	0.222294	0.0146742	0.0116109	0.203858	0.0664049	-0.0233434	0.0424653	0.0416661	0.061205	0.109623	0.0981124	0.053754	0.0913813	0.112846	0.0827902	0.0645768	0.120057	-0.0349902	0.0428508	0.0451426	0.0131233
Gabpb1	3	-0.19229	-0.0764889	0.362608	0.30511	0.158739	-0.080523	0.327775	-0.0289467	0.1026	-0.260378	0.270798	-0.0514784	0.295131	0.252274	0.0853825	-0.138132	0.020708	0.0138026	0.0165427	0.129863	-0.0769364	-0.317027	0.0576165	-0.196574	0.224566
Usp8	1	0.365122	-0.210629	0.0748316	0.207017	0.261925	0.248723	-0.239924	0.127285	0.207283	0.0228522	0.087755	0.0999676	-0.0422346	-0.0537649	0.228168	0.0893138	0.266449	0.333683	0.127189	0.104923	0.1249	0.156508	0.110066	0.218525	-0.0795664
Trpm7	5	0.125653	0.00152332	0.143567	0.0919535	0.223675	-0.000770137	-0.0288559	0.0712644	0.0427274	0.0725828	-0.0318649	0.0263261	-0.00421436	0.111156	0.174007	0.0560833	0.0248707	0.038906	0.0784819	-0.0350519	0.101072	0.0442754	0.078554	0.0847646	0.080651
Sppl2a	22	0.288139	0.119839	-0.0811539	-0.131583	0.13309	0.170491	-0.267822	0.0358675	0.0140772	0.347804	-0.244973	0.0806804	-0.261821	-0.0857624	0.122624	0.0829119	-0.0370267	0.0256467	0.0758176	-0.216666	0.0359408	0.423932	0.102209	0.179458	-0.127731
Blvra	1	0.21843	-0.0973643	-0.0864366	0.0125136	-0.0166903	0.0703326	-0.149281	0.00902258	0.0146106	0.0920978	-0.0309391	0.0574289	-0.0129699	-0.144045	0.138429	0.0471664	0.199561	0.147543	0.149221	0.0848279	0.0705008	0.117649	0.0992248	0.129546	-0.173456
Ncaph	9	0.330538	-0.156252	-0.089251	0.18217	0.100589	0.123408	-0.316519	0.0551002	0.707656	0.0912116	0.00633462	0.00936958	-0.101653	-0.205818	0.238481	0.0217875	0.219429	0.270714	0.0662084	0.0433001	0.0289909	0.164745	0.0892919	0.149224	-0.192077
Snrnp200	1	0.321053	-0.0696847	0.135035	0.178768	0.211283	0.0142118	-0.140673	0.141951	0.181613	0.147563	-0.0201467	0.0832311	0.0333444	-0.0561482	0.244199	0.0384289	0.207026	0.160045	0.189278	0.0465069	0.0974601	0.116877	0.0872417	0.191237	0.00174819
Ciao1	4	0.0611978	-0.176046	0.22217	0.246855	0.130903	-0.0327033	0.066716	0.0456754	0.0428342	-0.124622	0.163171	0.0130089	0.16914	0.0405104	0.0674216	-0.0452466	0.180822	0.132577	0.125294	0.150449	0.0142989	-0.15635	0.0592449	-0.00829632	0.0938352
Tmem127	2	-0.124593	0.686265	-0.168252	-0.440253	-0.0593255	-0.237168	0.00464856	-0.106099	-0.16435	0.560551	-0.506842	-0.0186738	-0.283192	0.113318	0.000366677	0.0298531	-0.412371	-0.505903	-0.0599683	-0.486092	0.0317539	0.401928	0.0662212	-0.0129534	0.00621554
Stard7	4	0.067873	-0.183848	0.34464	0.393394	0.254019	-0.215467	0.252988	-0.0142532	0.192429	-0.144573	0.171443	-0.139507	0.415162	0.227332	0.22747	-0.126641	0.293911	0.0532984	0.322056	0.259858	-0.0228024	-0.323796	0.160117	0.0408654	0.118669
Dusp2	12	-0.167368	-0.0291018	0.0159053	-0.00229512	-0.0531908	0.223803	0.140891	-0.0619381	-0.0530043	-0.209258	0.119511	0.44667	0.0153742	0.0742224	-0.129925	0.0210344	-0.104105	0.04404	-0.163792	0.0355949	0.0220967	-0.0324513	-0.0436186	-0.125668	0.0340423
Fahd2a	1	0.447843	-0.163284	-0.051959	0.023279	0.120634	-0.0152661	-0.258072	0.130531	-0.0304497	0.239969	-0.152252	0.0105643	0.016376	-0.156496	0.211335	0.021274	0.33801	0.17814	0.337247	0.147528	0.0582116	0.17922	0.102437	0.349996	-0.132841
LOC100909998	19	0.0727889	-0.037623	0.110789	0.0930551	0.0860287	-0.0608377	0.0422941	0.0636759	0.0280832	0.0288379	-0.0216009	-0.0432254	0.0992347	0.0336211	0.116442	-0.0374067	0.0967823	0.0154675	0.17035	0.0505396	-0.0194725	-0.0266356	0.0542448	0.0382485	0.0594668
Mrps5	4	0.318442	-0.25804	0.255741	0.376901	0.304639	0.00665164	-0.0758077	0.106237	0.206369	-0.0232837	0.157039	0.0553891	0.180621	0.0159124	0.325995	-0.0100933	0.386415	0.296033	0.25196	0.213409	0.0746695	-0.0478725	0.1543	0.125091	-0.00574386
Nphp1	4	0.090291	-0.223327	0.208801	0.338338	0.0771854	-0.0394863	0.0685486	0.301596	0.117814	-0.185249	0.281254	0.0436054	0.27569	-0.0295392	0.147825	0.0626633	0.249501	0.233159	0.115238	0.351158	0.04416	-0.190839	0.091206	0.0225537	0.0893781
Bub1	9	0.128996	-0.130107	-0.0113876	0.243932	0.0562337	0.0526888	-0.163576	0.0608355	0.742598	-0.0704654	0.127608	0.0209183	-0.0164749	-0.123008	0.167063	-0.0221791	0.145102	0.193499	-0.0589993	0.0663812	0.0274859	-0.0112754	0.0287014	0.0550976	-0.101477
Bcl2l11	6	0.0124857	-0.122972	0.0459248	0.0945726	0.0444052	0.273591	-0.0726626	0.0124855	0.0454893	-0.154254	0.196257	0.071477	-0.0607535	-0.0533201	0.0658974	0.0378545	-0.00135877	0.20021	-0.13862	0.028137	0.00787335	0.030207	0.0442274	-0.0166152	-0.0365849
Anapc1	5	0.224108	-0.0374193	0.196396	0.173333	0.324316	-0.0871166	-0.0358557	0.116505	0.211778	0.114508	-0.0383324	0.0208339	0.0617549	0.144021	0.240417	0.145018	0.119256	0.0496128	0.176989	0.0146495	0.0817752	0.0389812	0.117935	0.152412	0.0439654
Mertk	6	0.258194	-0.160377	-0.193175	-0.117265	0.0385238	0.601899	-0.354197	-0.0243632	0.023878	0.0368688	-0.0322649	0.136033	-0.325993	-0.200874	-0.0499714	0.0808667	-0.0107677	0.275053	-0.115535	-0.105617	0.0455069	0.387761	0.0110256	0.105456	-0.169869
Tmem87b	2	-0.0323441	0.519521	-0.107032	-0.31861	0.0540741	-0.0963662	-0.0582747	-0.0584986	-0.10785	0.456721	-0.430573	0.0441827	-0.302193	0.110138	0.0152748	0.0923063	-0.330595	-0.367942	-0.0499672	-0.452158	0.0536611	0.382446	0.0585414	0.00298365	0.073903
Zc3h8	3	-0.0588719	-0.0095127	0.392204	0.249846	0.256105	-0.130515	0.33785	0.038384	-0.0915102	-0.0887848	0.0673109	-0.0433634	0.298355	0.294982	0.0752977	-0.0336348	0.0862173	-0.0341263	0.215812	0.088639	-0.034759	-0.217404	0.118612	-0.0683528	0.236116
Zc3h6	5	-0.00427802	-0.002288	0.44105	0.23365	0.360574	-0.122392	0.230341	0.190147	0.00495828	-0.0614689	0.0779954	-0.0264954	0.204622	0.347323	0.0308154	-0.0414715	-0.0121058	-0.0310247	0.143873	0.0196104	-0.0161645	-0.179517	0.0590138	0.0352317	0.217767
Ttl	7	-0.170987	-0.00937916	0.159032	0.107928	-0.00984683	-0.0677457	0.265643	-0.0231928	-0.0560779	-0.153983	0.121634	-0.0392913	0.206304	0.136667	-0.0521716	-0.083632	-0.00962076	-0.0258249	0.00652652	0.115981	-0.0407859	-0.217552	-0.0328042	-0.0987623	0.184373
Polr1b	1	0.134771	-0.0686365	0.133585	0.165368	0.124644	-0.0147329	-0.00387172	0.0791639	0.1033	0.0136058	0.0530673	0.0130679	0.0835688	0.0131079	0.162898	0.0205177	0.133924	0.104563	0.139957	0.067988	0.0599385	-0.0206093	0.0906794	0.0773493	-0.000274928
Chchd5	1	0.254441	-0.296679	0.10313	0.299022	0.154794	0.133071	-0.111832	0.374586	0.254611	-0.141585	0.235546	0.0602321	0.139226	-0.0577288	0.142653	0.12463	0.295344	0.39063	0.0799013	0.329155	0.0725277	-0.0483649	0.124621	0.199584	-0.0858297
Slc20a1	2	0.11563	0.554991	-0.203058	-0.379861	0.0669464	-0.107304	-0.189504	0.0627403	-0.0775492	0.612517	-0.529664	0.00915395	-0.361379	0.0509792	0.0341374	0.00178671	-0.298106	-0.324425	0.018024	-0.460855	0.0443714	0.487479	0.0350577	0.180703	-0.0997351
Il1b	6	-0.0466885	-0.14163	-0.209564	-0.0979671	-0.0925828	0.750016	-0.233898	-0.0793453	0.0579575	-0.222577	0.185537	0.0639815	-0.331818	-0.17445	-0.148646	-0.0209289	-0.148418	0.308217	-0.396214	-0.0916089	-0.0298075	0.219757	-0.0508748	-0.109685	-0.114235
Sirpa	2	-0.130509	0.660035	-0.43512	-0.611404	-0.168983	0.218828	-0.188382	-0.136198	-0.143587	0.50972	-0.507383	-0.0329425	-0.564404	0.00268554	-0.204718	-0.0721928	-0.549281	-0.361414	-0.291515	-0.605467	-0.0624352	0.598447	-0.108966	-0.0285323	-0.157603
Pdyn	2	-0.208953	0.48564	-0.18763	-0.308867	-0.156641	-0.130548	0.0474439	-0.079999	-0.109525	0.285553	-0.292841	-0.0388408	-0.195731	0.0592252	-0.0857905	-0.0150373	-0.328389	-0.351148	-0.163525	-0.32208	-0.0337357	0.22986	-0.0600651	-0.111589	-0.01744
Stk35	6	0.167672	-0.114958	0.0301397	0.132415	0.0943887	0.1873	-0.13878	0.106699	0.139676	-0.0142492	0.0686501	0.0872956	-0.0548075	-0.083525	0.0670185	0.0483009	0.121701	0.234558	0.0153849	0.0440438	0.054917	0.0886378	0.0489537	0.0507285	-0.011485
Snrpb	18	0.281873	-0.510565	0.135549	0.532119	0.0834327	0.224017	-0.209065	0.139663	0.476266	-0.311124	0.452527	0.162218	0.154411	-0.297216	0.240836	0.101709	0.474511	0.580646	0.0263618	0.376912	0.158924	-0.115638	0.0846291	0.0858987	-0.0607109
Nop56	3	-0.238673	0.157697	0.459523	0.277204	0.378718	-0.211779	0.415674	-0.0631202	0.0467484	-0.0896813	0.0643999	-0.116428	0.243429	0.492144	0.109192	-0.153006	-0.0580883	-0.18606	0.0906884	-0.0952551	-0.0921386	-0.277489	0.0315971	-0.207801	0.368823
Idh3B	17	0.175536	-0.247802	0.149858	0.243462	0.05434	-0.0819038	0.0956202	0.028812	0.00934749	-0.081932	0.0882042	0.0108133	0.293697	-0.0189432	0.0577799	-0.0117677	0.369777	0.148216	0.315265	0.272163	0.0848304	-0.162751	-0.0396887	0.125877	0.0178509
Cpxm1	1	0.468421	0.0407414	-0.243993	-0.228186	0.0605747	0.00822362	-0.421196	0.104828	-0.0396445	0.458139	-0.373015	0.0238037	-0.270962	-0.224748	0.123755	0.358442	0.085768	0.0175605	0.189838	-0.136646	0.131048	0.479021	0.0875927	0.344655	-0.197659
Pced1a	1	0.264685	-0.0643354	0.0210087	0.0636181	0.124442	0.0819923	-0.12524	0.193861	0.0551503	0.136803	-0.111838	0.107074	-0.0242962	-0.0649273	0.0760823	0.083714	0.131653	0.109013	0.141089	0.0117095	0.138912	0.160346	0.0422757	0.181285	-0.042486
Vps16	1	0.182875	-0.115691	0.062908	0.143647	0.166325	0.0737194	-0.100159	0.0714653	0.127051	0.0116577	0.0255726	0.029955	0.00469072	-0.00782732	0.107838	0.037292	0.183436	0.164807	0.0925276	0.0611	0.0486391	0.0363849	0.0429331	0.0769367	-0.0137286
Ptpra	10	0.389622	0.350618	-0.0735901	-0.221915	0.108263	-0.144066	-0.251051	-0.0247997	-0.0600964	0.688671	-0.524862	-0.0443532	-0.197263	-0.0896823	0.180129	-0.0399649	0.019682	-0.181642	0.345159	-0.296707	0.0532843	0.504524	0.0340472	0.295933	-0.0538598
Mrps26	4	-0.11251	-0.144088	0.388919	0.38273	0.26748	-0.085186	0.293743	0.0194241	0.13384	-0.273914	0.298987	0.0228259	0.332487	0.289448	0.136344	-0.00628953	0.137016	0.076311	0.0686728	0.201473	0.0301006	-0.323463	0.0921858	-0.10924	0.259387
Avp	2	-0.203101	0.233104	-0.170945	-0.235063	-0.0671219	-0.0593028	0.03966	-0.0843492	-0.113222	0.0740639	-0.152026	-0.0614136	-0.144807	0.117067	-0.104412	-0.0207342	-0.225253	-0.226838	-0.155957	-0.183867	-0.0831749	0.0599429	-0.0701092	-0.113595	-0.00780494
Ubox5	15	0.104486	0.0299963	0.112247	0.0576604	0.131066	0.00777653	-0.0265972	0.0140156	0.0272354	0.104419	-0.0366409	0.0101879	-0.00527118	0.0218917	0.174061	0.0076486	0.0180405	0.0251162	0.0748656	-0.0475191	0.00529036	0.0694774	0.0760897	0.0589895	0.0395721
Ddrgk1	22	0.305375	0.304314	-0.228044	-0.242316	0.0640134	0.067965	-0.367948	0.165132	-0.0179924	0.535501	-0.395326	0.116881	-0.331759	-0.145989	0.266566	0.112271	-0.0310965	-0.0232009	0.0619066	-0.252686	0.144499	0.573257	0.182485	0.208999	-0.11664
Itpa	11	-0.172246	-0.204884	0.241191	0.326972	0.0755925	-0.00987781	0.318252	0.000343583	0.0382444	-0.374073	0.348282	0.0557456	0.348897	0.202748	0.00373684	0.0552531	0.171105	0.137329	0.0199305	0.313912	0.105339	-0.350765	0.026361	-0.132681	0.148705
Atrn	10	0.212787	0.523434	-0.274939	-0.449078	0.00406855	-0.175842	-0.222802	-0.017405	-0.124691	0.710086	-0.63279	-0.059887	-0.339955	-0.00711289	0.0692299	-0.0287575	-0.227973	-0.344524	0.134152	-0.415819	0.0110792	0.515654	0.125189	0.260684	-0.145015
RGD1311739	14	-0.182386	0.110861	0.313259	0.152469	0.238908	-0.196324	0.398027	0.0735017	0.0474415	-0.0910669	0.0512484	-0.0398768	0.275489	0.458491	0.0944533	0.0104682	-0.0539361	-0.134407	0.079884	0.077667	0.109379	-0.236068	0.146168	-0.101657	0.132313
Spef1	8	0.0806943	0.0344653	0.0319187	0.026278	0.108698	-0.0327979	-0.0128114	0.604009	0.0255099	0.0556199	-0.0788005	0.0249473	0.0077101	0.062708	-0.00128578	0.0208689	-0.00306544	0.045518	0.0156599	0.0473312	0.0552098	0.0372241	0.046107	0.117042	-0.00792121
Ap5s1	17	0.183199	-0.115969	0.0894246	0.139644	0.0790635	0.0255848	-0.0672356	0.0473465	0.0716442	0.0407408	0.023312	0.00182677	0.0715199	-0.0602958	0.0822804	0.0365481	0.192612	0.148227	0.148978	0.0897618	0.0509025	0.0523898	0.0192346	0.120954	0.0141444
Mavs	1	0.343454	-0.112401	0.0913105	0.133059	0.207109	0.0827434	-0.166116	0.140736	0.0881732	0.139533	-0.0454787	0.128777	-0.012655	-0.0639072	0.197929	0.0519745	0.189284	0.181335	0.198728	0.030238	0.0672244	0.142743	0.0968169	0.173394	-0.0044475
Pank2	1	0.331092	-0.172199	0.0907787	0.235457	0.201653	0.165611	-0.201189	0.182646	0.270414	0.0307873	0.0960089	0.0905457	-0.0234726	-0.0889919	0.1505	0.0455669	0.242376	0.306634	0.128164	0.081791	0.130079	0.0904399	0.0363998	0.205833	-0.0590578
AABR07053749.1	1	0.654785	-0.24701	-0.0120565	0.0866887	0.510103	0.354294	-0.537127	0.174446	0.246848	0.2387	-0.107059	0.254429	-0.315824	-0.042575	0.250666	0.184	0.223583	0.416465	0.166439	-0.0783249	0.255493	0.37822	0.215444	0.376121	-0.14637
Smox	1	0.534085	-0.27451	-0.0694738	0.073214	0.20927	0.224952	-0.40849	0.0920537	0.130808	0.165391	-0.0945767	0.233953	-0.148183	-0.180842	0.131175	-0.040271	0.292517	0.345371	0.23233	0.037937	0.0171002	0.226864	0.120152	0.313996	-0.225109
Prnp	2	-0.350009	0.850938	0.0280393	-0.430045	-0.0499589	-0.464216	0.297596	0.00627033	-0.315687	0.546152	-0.556453	-0.104472	-0.13692	0.329358	-0.0862432	-0.0348321	-0.554791	-0.730012	-0.0412523	-0.542759	-0.0920491	0.23621	-0.026624	-0.136056	0.104278
Rassf2	24	0.528345	-0.239473	-0.123388	0.0612241	0.0653414	0.109893	-0.37751	0.0541685	0.20522	0.202684	-0.0793837	0.0379264	-0.0605626	-0.262464	0.0274777	0.0535937	0.35053	0.26647	0.302641	0.130175	0.0380239	0.207145	-0.00627375	0.593969	-0.139231
Slc23a2	2	0.091096	0.343837	-0.104393	-0.277232	0.168441	-0.0565058	-0.107943	0.00812759	-0.0782995	0.376392	-0.330648	0.0441693	-0.249739	0.174406	0.0501068	0.158974	-0.212047	-0.232882	0.0189662	-0.288097	0.0925269	0.306956	0.0725009	0.108615	-0.0184544
Tmem230	10	0.189965	0.0834011	0.0954026	0.0687427	0.14389	-0.0223954	-0.0883927	0.0826245	0.050206	0.207556	-0.0745004	0.0295181	-0.000921487	-0.000129197	0.169698	0.0199028	0.0963065	0.0646587	0.131305	-0.0100348	0.0393758	0.143083	0.134145	0.137811	-0.0106589
Pcna	9	0.366374	-0.432454	0.00785025	0.422988	0.0794004	0.319366	-0.362866	0.0378681	0.642339	-0.157842	0.342628	0.017132	-0.00865542	-0.335495	0.221651	-0.0754416	0.42467	0.581575	0.03434	0.245045	0.027885	0.0394822	0.0492908	0.211704	-0.167545
Gpcpd1	12	0.215379	-0.0823	0.102478	0.0876206	0.248371	0.0541563	-0.0920982	0.0422597	0.0219712	0.0351561	-0.0351628	0.511044	-0.0269315	0.105242	0.0634002	0.137631	0.114614	0.113612	0.100703	0.00528667	0.413967	0.0699935	0.0817254	0.176064	0.0177427
Chgb	2	-0.544394	0.885709	-0.160382	-0.511128	-0.188929	-0.336153	0.261871	-0.197402	-0.278873	0.405417	-0.471932	-0.134286	-0.260228	0.281407	-0.19438	-0.125079	-0.663824	-0.751196	-0.283859	-0.605125	-0.127847	0.198338	-0.127736	-0.302444	0.120627
Trmt6	4	0.0154205	-0.0153546	0.155637	0.163493	0.151928	0.076963	0.00695456	0.00929813	0.0766043	-0.0621068	0.132094	0.0855235	0.00128178	0.0527683	0.0859168	0.0172231	0.00444981	0.104646	-0.0690368	-0.0122827	0.0623075	-0.0439391	0.0596218	-0.0409209	0.0744233
Mcm8	9	0.276192	-0.105213	0.180936	0.272847	0.226968	-0.0196323	-0.117693	0.105422	0.429311	0.0868133	0.044984	-0.0117014	0.069162	-0.0364847	0.274909	-0.0202849	0.221011	0.176109	0.177646	0.0711599	0.0562671	0.0518979	0.114797	0.153123	-0.0227568
Crls1	4	0.188425	-0.0628112	0.288259	0.325888	0.203081	-0.227268	0.0239705	0.041086	0.138481	0.081352	0.0599123	-0.127549	0.22451	0.0208023	0.233057	-0.105573	0.247188	0.0528707	0.275138	0.0978723	-0.0682314	-0.0948126	0.092292	0.112994	0.149671
Bmp2	16	-0.0649102	0.207209	-0.071774	-0.167713	-0.0194832	0.0165991	-0.0130181	-0.0397648	-0.0896089	0.106019	-0.0866592	0.110533	-0.147916	0.0455786	-0.0376594	0.472323	-0.20082	-0.133207	-0.149822	-0.1575	0.0956363	0.17674	0.00922933	-0.0453961	-0.00416797
Tmx4	2	-0.493787	0.872789	-0.114087	-0.492283	-0.160785	-0.297196	0.280778	-0.146805	-0.289199	0.425826	-0.461182	-0.110598	-0.230422	0.2819	-0.183087	-0.0947053	-0.653933	-0.701409	-0.235033	-0.561649	-0.0904044	0.227223	-0.0762248	-0.273881	0.158959
Plcb1	3	-0.238023	-0.0249833	0.425291	0.220435	0.0952202	-0.164947	0.424538	-0.0470937	-0.142542	-0.219595	0.172271	-0.0918501	0.315195	0.254355	-0.126777	-0.133611	-0.0244222	-0.10448	0.0703755	0.0685749	-0.0763501	-0.357277	-0.092496	-0.137268	0.191406
Plcb4	12	0.115635	-0.00659277	0.110815	0.0455704	0.123398	-0.0573742	0.0143342	0.050197	-0.0684388	0.0739331	-0.0634926	0.167662	0.0453724	0.0400227	0.0637315	0.0949025	0.0636578	-0.0143146	0.132871	0.00835394	0.0973086	0.0152636	0.081028	0.0922355	0.114911
Lamp5	2	-0.310411	0.579065	-0.184775	-0.350745	-0.175166	-0.183847	0.0974094	-0.110692	-0.179859	0.311447	-0.323458	-0.0739451	-0.206012	0.1045	-0.144725	-0.061799	-0.411851	-0.45515	-0.19207	-0.38118	-0.070536	0.215571	-0.0400717	-0.166529	0.104677
Pak7	3	-0.269162	-0.00984459	0.596437	0.32717	0.250224	-0.224377	0.508092	-0.0544223	-0.103468	-0.240226	0.247697	-0.104953	0.403102	0.402972	0.043753	-0.138058	-0.0284956	-0.122224	0.10468	0.084916	-0.0806727	-0.423271	0.0138824	-0.200104	0.388587
Snap25	7	-0.618379	0.183583	0.348876	0.0623016	-0.0705591	-0.411033	0.874063	-0.167119	-0.32711	-0.284982	0.0840737	-0.22176	0.577555	0.554992	-0.193418	-0.245616	-0.163438	-0.458037	0.137399	0.165229	-0.200955	-0.560734	-0.122668	-0.359199	0.342079
Mkks	20	0.268869	-0.34006	0.191592	0.332663	0.145212	0.0208375	-0.0176432	0.161165	0.137693	-0.123809	0.214592	-0.0299953	0.275152	-0.0468812	0.140707	-0.00284217	0.410441	0.31299	0.268265	0.387743	-0.0271501	-0.143657	0.038326	0.136407	0.0196592
Slx4ip	21	0.0161778	0.041926	0.0662918	0.049309	0.0537245	0.00731022	0.0481228	0.000655649	0.000171503	0.0318318	-0.0201027	0.0381198	0.0332626	0.0453102	0.062234	0.0201581	0.015997	-0.0028859	0.0516212	-0.00255376	0.0927846	0.0194969	0.0514932	0.0101768	0.0225072
Jag1	16	0.249281	-0.00125749	-0.0189574	0.0289119	0.228269	0.0358831	-0.237602	0.0847689	0.176667	0.121684	-0.0134556	0.358546	-0.167375	0.0163084	0.186154	0.457628	0.0391397	0.116192	-0.033679	-0.0504792	0.371861	0.204814	0.155109	0.119814	-0.133525
Btbd3	14	-0.0347606	0.0262963	0.127915	0.0511346	0.160833	-0.039023	0.149326	0.0574801	-0.0387097	-0.0411742	-0.0159249	0.079722	0.0886996	0.253668	-0.0273959	-0.00135424	-0.00844404	-0.0169468	0.0560796	0.0363991	0.0452361	-0.083053	0.0311032	0.00125762	0.0222173
Tasp1	7	-0.137707	0.130817	0.219556	0.0616653	0.135383	-0.161051	0.346361	0.0813195	-0.0841198	-0.0165286	-0.00640256	-0.0611761	0.240129	0.320201	-0.00296044	-0.0334261	-0.0477724	-0.128046	0.126114	0.0646884	-0.0627752	-0.152395	0.0150723	-0.0791637	0.134374
Esf1	3	0.370347	-0.315085	0.281144	0.380878	0.410005	0.138345	-0.158815	0.166571	0.223184	-0.069589	0.179093	0.148977	0.0894748	0.0469406	0.228865	0.0858976	0.35015	0.359323	0.205004	0.168397	0.176354	-0.0129743	0.185028	0.205033	0.0529457
Ndufaf5	7	-0.158708	-0.0578474	0.396691	0.300632	0.174661	-0.260095	0.427537	-0.0231597	-0.00709167	-0.199977	0.19455	-0.13121	0.426273	0.324938	0.0685663	-0.0715538	0.117034	-0.0856311	0.19694	0.219238	-0.0908453	-0.377522	0.0357902	-0.0818669	0.283445
Flrt3	2	-0.0627806	0.397455	0.153925	-0.0815863	0.207998	-0.197761	0.0270836	-0.067872	-0.0316079	0.301338	-0.197568	-0.0352235	-0.108373	0.180974	0.382343	0.114405	-0.23028	-0.265337	-0.0250909	-0.30585	-0.0229285	0.187373	0.131982	-0.0914614	0.146958
Kif16b	16	0.116784	-0.10663	0.0535285	0.0809839	0.0869512	0.0785248	-0.0439073	0.129819	0.0558416	-0.0318529	0.0528543	0.0996682	0.0208996	-0.0149726	0.0732225	0.203428	0.0859413	0.131236	0.010866	0.110018	0.134216	0.0517553	0.0457913	0.0688013	-0.000820253
Snrpb2	3	-0.0692976	-0.283589	0.511602	0.57358	0.207692	-0.0839886	0.283658	0.0569703	0.0903262	-0.372393	0.461109	0.0446043	0.441147	0.12216	0.105196	-0.0292551	0.296122	0.20816	0.0754345	0.324163	0.0492741	-0.408216	0.0721946	-0.103766	0.325938
Pcsk2	2	-0.393929	0.815203	-0.211869	-0.516942	-0.153122	-0.25501	0.133533	-0.153792	-0.210292	0.461914	-0.475595	-0.0865439	-0.313339	0.209781	-0.0607018	-0.0592126	-0.61013	-0.626868	-0.237591	-0.566577	-0.0885732	0.300986	-0.0414196	-0.207668	0.045443
Bfsp1	3	-0.104141	-0.0744412	0.14271	0.150483	0.0150539	0.0342781	0.164362	0.0331704	0.00101543	-0.169101	0.153159	-0.00424236	0.144885	0.0686009	-0.0191061	0.0119772	0.0218477	0.0739296	-0.0176904	0.106148	-0.00143141	-0.161556	-0.0142649	-0.0836683	0.0969579
Dstn	18	0.454264	-0.655586	-0.0169068	0.350754	-0.0476598	0.299632	-0.295245	0.0854805	0.160157	-0.216833	0.328217	0.0437828	0.194319	-0.410599	0.116286	-0.109403	0.648675	0.658874	0.263809	0.527946	0.0407362	-0.054222	0.0344085	0.267932	-0.117327
Rrbp1	1	0.641573	-0.0991479	-0.0294325	0.00693617	0.420572	0.141292	-0.447133	0.0852326	0.17104	0.39845	-0.280627	0.200859	-0.224865	-0.0519969	0.214982	0.198871	0.224776	0.199398	0.334909	-0.11901	0.251523	0.410011	0.173737	0.428298	-0.0523237
Snx5	1	0.516699	-0.411775	-0.377093	0.0192788	-0.0360485	0.564842	-0.681577	0.0707302	0.326192	0.0195536	0.137821	0.00291837	-0.339324	-0.476774	0.152104	-0.0343972	0.349727	0.640029	-0.0193608	0.141267	-0.0458257	0.336154	0.0813974	0.297124	-0.415254
Mgme1	9	0.170756	-0.143537	-0.0653615	0.112921	0.00411576	0.121805	-0.219033	0.036595	0.299348	-0.016957	0.105335	0.0184251	-0.0623028	-0.165946	0.133037	0.012657	0.14953	0.23604	-0.0126073	0.0691221	0.0045705	0.057168	0.0415629	0.138559	-0.146078
Kat14	1	0.254647	-0.134327	0.183637	0.237119	0.196572	0.0583592	-0.139362	0.167593	0.178335	0.0293563	0.11784	0.0673032	0.0263506	-0.0668993	0.210633	0.0442434	0.180026	0.228877	0.0885782	0.0811296	0.0664324	0.0430896	0.0926439	0.128216	0.0133892
Zfp133	3	-0.0418748	-0.0317416	0.230727	0.162803	0.166947	-0.0265502	0.127758	-0.031742	-0.0203907	-0.0973152	0.125113	-0.0019693	0.121246	0.154508	0.107581	-0.0331037	0.0202436	0.0291581	0.0327186	0.0589541	0.0484709	-0.145572	0.0460593	-0.0621413	0.159372
Polr3f	5	0.178323	-0.0666508	0.148086	0.117877	0.353812	-0.0463945	-0.0361172	0.0931135	0.0846169	0.0418429	0.0187791	0.0233835	0.0448671	0.225717	0.144699	0.100343	0.0974917	0.0648135	0.152494	0.0347763	0.0766444	-0.00291468	0.124431	0.104382	-0.00318514
Rbbp9	1	0.356099	-0.215215	0.267188	0.284403	0.337135	-0.0152729	-0.125601	0.155254	0.109269	0.0723881	0.0698807	0.040465	0.102686	0.0205493	0.208135	0.032333	0.288707	0.227097	0.278206	0.0928641	0.0138965	0.022119	0.0740589	0.211325	0.0796585
Sec23b	1	0.55915	-0.299688	-0.162062	0.107575	0.102424	0.196929	-0.479327	0.296014	0.231416	0.157267	-0.0392596	0.0515893	-0.114673	-0.311729	0.177178	0.0360366	0.40516	0.422309	0.21808	0.167615	0.0913833	0.245627	0.108686	0.358748	-0.275944
RGD1566320	2	-0.270882	0.22903	0.230755	0.0725162	-0.0125765	-0.261585	0.328039	0.0632834	-0.139159	-0.0164468	0.0443411	-0.0452385	0.203161	0.182791	-0.0134368	-0.112236	-0.127865	-0.22113	-0.0261064	-0.00439738	-0.0479115	-0.153253	-0.00526967	-0.169402	0.182788
Dtd1	7	-0.448629	0.00202616	0.525488	0.354201	0.03302	-0.402375	0.726182	-0.0576557	-0.168401	-0.348927	0.296908	-0.19623	0.628376	0.388284	0.0157755	-0.243623	0.0343885	-0.235052	0.146798	0.261408	-0.21567	-0.606423	-0.0522519	-0.306242	0.364195
Rin2	6	0.0454244	-0.212137	-0.296949	-0.119842	-0.0872814	0.757917	-0.3664	-0.021491	0.0950794	-0.209756	0.222963	0.0339293	-0.402948	-0.236328	-0.0946551	0.00876873	-0.0958681	0.439011	-0.399584	-0.0512548	-0.0375621	0.244302	-0.0188328	-0.0571332	-0.227895
Naa20	6	-0.0356847	-0.338409	0.00711834	0.221527	-0.054048	0.509262	-0.0367383	0.0214685	0.154276	-0.393445	0.418384	-0.00157826	0.0310358	-0.120393	0.00050925	-0.0284007	0.133632	0.48154	-0.202096	0.261806	0.0172246	-0.0879318	0.0805012	-0.145798	-0.0906775
Crnkl1	4	0.104322	-0.0506127	0.0920403	0.13774	0.0962354	0.0538223	-0.0629021	0.014648	0.0921641	0.0164147	0.0509594	0.0125705	0.003545	-0.0435688	0.106493	-0.0219853	0.0950319	0.115761	0.0591218	0.005575	0.0651895	0.0335912	0.0395389	0.0251156	0.0385936
Kiz	1	0.303636	-0.155485	0.16574	0.245707	0.225008	0.0120088	-0.186911	0.288087	0.221938	0.0488835	0.0771965	0.0347788	0.00949548	-0.103433	0.320741	0.000240156	0.190862	0.222891	0.107524	0.0603653	0.0499824	0.0503186	0.118526	0.157009	-0.0939351
Xrn2	4	0.239467	-0.216008	0.277034	0.368925	0.239146	0.0455243	-0.0509054	0.0573801	0.194633	-0.0518668	0.135968	0.0982813	0.131835	-0.0461223	0.229331	0.0202645	0.292092	0.235046	0.183266	0.106037	0.101617	-0.0392443	0.0533004	0.0821255	0.0868104
Thbd	16	0.0129799	0.0659552	-0.113977	-0.136166	-0.0421416	0.0474806	-0.106101	-0.00844538	-0.0558604	0.0459336	-0.0208857	0.244465	-0.156587	-0.0488326	-0.0414764	0.46918	-0.102095	-0.0376879	-0.139189	-0.060228	0.131544	0.167683	0.0338611	0.0222769	-0.0357694
Nxt1	9	0.302609	-0.329528	-0.0320787	0.290549	0.108862	0.353124	-0.345845	0.0851223	0.585057	-0.142558	0.282497	0.108109	-0.126195	-0.241267	0.160052	0.028785	0.230682	0.490724	-0.0863964	0.118409	0.0664763	0.080564	0.0152408	0.129359	-0.180519
Gzf1	5	0.230231	-0.0178566	0.0934557	0.0624434	0.312787	0.045026	-0.0888369	0.063211	0.041666	0.117627	-0.0722333	0.0664552	-0.0289705	0.151516	0.0973526	0.0781571	0.0989668	0.0713762	0.152213	-0.0189613	0.0621788	0.10277	0.113576	0.184409	-0.00143916
Cst3	22	0.447745	0.000224131	-0.68913	-0.453529	-0.216012	0.495646	-0.73024	-0.0844934	0.104381	0.417056	-0.31042	-0.0579475	-0.598582	-0.480899	-0.0304321	0.0166186	0.0348862	0.249254	-0.0606328	-0.190046	-0.00538115	0.701262	-0.0809693	0.264681	-0.506568
Syndig1	14	0.0235492	0.0641765	0.228218	0.0609408	0.163614	-0.182052	0.190086	0.0142281	-0.032325	0.0696087	-0.0402492	-0.0764413	0.18152	0.24946	0.134983	-0.0155719	0.0275851	-0.0901736	0.213187	0.0270317	-0.0349947	-0.0920466	0.0388227	0.144184	-0.0380122
Apmap	2	0.0281285	0.590036	-0.203916	-0.356401	-0.0201564	-0.16625	-0.15462	-0.058579	-0.027082	0.57593	-0.516722	-0.0290645	-0.333237	0.00778907	0.0576231	0.00156175	-0.284399	-0.370055	-0.0251657	-0.462743	-0.0277627	0.456836	0.0623448	0.0196864	-0.0548865
Acss1	1	0.72311	-0.216927	-0.0926177	0.0734975	0.21518	0.0450933	-0.480275	0.1203	0.233887	0.389639	-0.237308	-0.0177324	-0.107633	-0.280163	0.249808	-0.0158358	0.39597	0.258236	0.441591	0.0473407	0.116073	0.323735	0.10725	0.546498	-0.236096
Entpd6	2	-0.364426	0.83861	-0.228316	-0.544889	-0.220111	-0.281017	0.121937	-0.145857	-0.270223	0.525272	-0.526588	-0.103519	-0.315992	0.135791	-0.165844	-0.0272811	-0.603117	-0.658893	-0.207329	-0.578369	-0.0775956	0.341531	-0.0971652	-0.168603	0.0432237
Abhd12	2	-0.118459	0.552277	-0.36652	-0.475684	-0.208915	0.114439	-0.169281	-0.14539	-0.108123	0.463779	-0.413884	-0.123419	-0.445258	-0.0846546	-0.074198	-0.0842224	-0.40937	-0.301479	-0.234441	-0.487454	-0.101663	0.52627	-0.0391219	-0.0679695	-0.11041
Gins1	9	0.176594	-0.264448	-0.0305727	0.277915	0.0238742	0.287198	-0.285917	0.0177078	0.579268	-0.165144	0.30735	-0.0305201	-0.092755	-0.24416	0.100036	-0.0560574	0.18437	0.418175	-0.142389	0.0913691	-0.00433494	0.00892204	-0.0295777	0.0490545	-0.172834
Nanp	16	0.0863468	-0.0700268	0.0573007	0.100651	0.0535817	0.0966613	-0.0392689	0.0341051	0.0643903	-0.0248329	0.0711996	0.047256	0.0160862	-0.0368672	-0.00569608	0.127151	0.0867108	0.13638	0.00949186	0.0555203	0.10006	0.0333572	0.0669742	0.0384906	0.0463826
Nsfl1c	4	-0.0598704	-0.188085	0.268128	0.367128	0.0851206	-0.139338	0.306641	0.0340363	0.022791	-0.242818	0.212528	-0.0758449	0.422389	0.139502	0.0465945	-0.106923	0.308434	0.0917816	0.211974	0.308373	-0.0518651	-0.342844	-0.0429648	-0.0394562	0.191698
Fkbp1a	11	-0.390399	-0.243554	0.293581	0.412835	-0.0944575	-0.0269956	0.535508	-0.115432	0.00642751	-0.587999	0.560959	0.0682646	0.557111	0.191802	-0.0213903	-0.18277	0.176314	0.148962	-0.0230851	0.48885	-0.029833	-0.579335	-0.0636673	-0.300134	0.23435
Snph	14	0.0588328	0.0659141	0.00440098	-0.0778132	0.229609	-0.151455	0.0742042	0.0407808	-0.0729433	0.109124	-0.164818	-0.0726709	0.0511578	0.292292	0.0707632	-0.0555635	-0.0185396	-0.146951	0.17704	-0.021176	-0.0489169	-0.0481373	0.0737811	0.056788	-0.031277
Psmf1	17	0.239152	-0.229624	0.120972	0.248088	0.149621	0.0690677	-0.071667	0.291681	0.104764	-0.0606529	0.106345	0.0402093	0.133939	-0.041412	0.146372	0.0210469	0.305378	0.290251	0.167213	0.223369	0.025264	-0.0404658	0.0653271	0.134837	-0.0061939
Fam110a	6	-0.306183	-0.149587	0.212726	0.181988	-0.0355909	0.363617	0.180717	-0.108502	0.101987	-0.436818	0.43446	-0.0471485	0.0264465	0.0615657	-0.229182	-0.160614	-0.152863	0.174785	-0.313924	0.0157118	-0.123066	-0.227948	-0.178369	-0.257753	0.119759
Tcf15	3	-0.13351	-0.0179628	0.26369	0.112251	0.0566524	-0.0402751	0.192282	-0.035223	-0.0497821	-0.160044	0.139188	0.241007	0.123106	0.138844	-0.0641622	-0.044606	-0.0668593	-0.0138566	-0.0498766	0.0086525	-0.000817376	-0.189858	-0.0422082	-0.0875692	-0.00361509
Csnk2a1	3	0.0198003	-0.105783	0.298883	0.271125	0.271843	-0.0146802	0.144212	-0.00272618	0.103753	-0.126961	0.16187	-0.0167345	0.186482	0.213006	0.20426	-0.065838	0.122774	0.118808	0.117859	0.106097	-0.053476	-0.165922	0.188474	-0.0418266	0.144029
Rbck1	11	0.0306673	-0.165309	0.172518	0.168942	0.175661	0.0922811	0.0424074	0.0261311	0.0201229	-0.158625	0.199511	0.00464208	0.0852391	0.115149	-0.0085205	0.0767338	0.0604746	0.15757	-0.00153095	0.0987914	0.0131748	-0.122047	-0.00182828	0.0103792	0.140101
Nrsn2	2	-0.518141	0.862276	-0.290711	-0.587645	-0.30496	-0.277765	0.248835	-0.175231	-0.295373	0.413	-0.503978	-0.121501	-0.266488	0.211395	-0.245022	-0.0846219	-0.65473	-0.699898	-0.267348	-0.530954	-0.113182	0.242259	-0.151946	-0.267708	0.00954879
Hm13	2	-0.10628	0.692551	-0.449974	-0.596347	-0.195831	0.0316225	-0.266043	-0.140476	-0.128311	0.578697	-0.512602	0.0485608	-0.593111	-0.0754876	-0.0882002	0.141856	-0.509472	-0.3938	-0.300421	-0.609365	0.101962	0.628631	-0.0849682	-0.063337	-0.165852
Id1	1	0.75623	-0.281311	-0.174718	0.105786	0.139599	0.0298079	-0.557873	0.148755	0.328788	0.32789	-0.158395	0.289429	-0.111587	-0.35227	0.110357	0.0889816	0.482061	0.350449	0.39185	0.133891	0.187344	0.308324	0.042609	0.697617	-0.317092
Cox4i2	21	0.333969	-0.146238	-0.12784	-0.00958949	0.0542794	0.0704132	-0.278856	0.0222788	0.0567332	0.125451	-0.0980931	0.27891	-0.0885651	-0.163408	0.0882371	0.277139	0.260876	0.203671	0.111357	0.117653	0.788804	0.194569	0.0318217	0.22281	-0.139189
Bcl2l1	3	-0.187281	-0.128638	0.309409	0.272903	0.0701691	0.0940136	0.29651	0.135846	-0.0392446	-0.327233	0.271612	0.0599886	0.247735	0.147484	-0.0664345	-0.0889757	0.0351308	0.135467	-0.0620495	0.172875	0.0119818	-0.286918	-0.0413385	-0.164703	0.197551
Tpx2	9	0.201794	-0.162866	-0.0312712	0.281986	0.0641354	0.0886886	-0.220538	0.0619349	0.849503	-0.0590304	0.139076	0.0203768	-0.0309001	-0.168361	0.168272	0.000578479	0.199285	0.256739	-0.0313635	0.0940356	0.0592516	0.0186176	0.031264	0.123659	-0.144255
Foxs1	21	0.0742368	-0.0544976	-0.0348552	0.0215447	0.0374784	0.0819005	-0.101834	-0.00142982	0.0306424	-0.04005	0.0180018	0.340709	-0.0736259	-0.041241	-0.0006179	0.384065	0.0781801	0.11896	-0.103768	0.0538616	0.936912	0.0869071	0.0128057	0.0202116	-0.0273713
Dusp15	23	-0.0921981	0.0183819	0.231434	0.135416	0.167615	-0.142287	0.20647	-0.0520364	-0.0595156	-0.0519792	0.0765518	-0.0643787	0.204085	0.223926	0.325319	-0.0870246	0.0244922	-0.0474574	0.0808963	0.0862424	-0.0735072	-0.140604	0.660234	-0.132579	0.0728043
Ttll9	8	0.32016	-0.0436277	-0.0376266	0.0193085	0.117001	-0.00805523	-0.174091	0.694983	0.0928965	0.197532	-0.219126	0.0109803	-0.0349339	-0.0795899	0.0461531	0.0461133	0.129892	0.115716	0.174853	0.0522209	0.0568762	0.159539	0.0236839	0.252153	-0.122734
Pdrg1	4	-0.0569639	-0.217006	0.302163	0.346085	0.107449	-0.058196	0.283151	0.0247515	0.0148001	-0.278042	0.269351	-0.0303908	0.399188	0.149483	0.0496964	-0.068389	0.242501	0.153327	0.16071	0.320365	-0.00091272	-0.33649	0.151599	-0.0354532	0.139989
Hck	6	-0.116914	-0.166995	-0.259813	-0.104392	-0.179578	0.667861	-0.22184	-0.0870839	0.0574404	-0.277125	0.262002	0.00910518	-0.313113	-0.201952	-0.185286	-0.0620138	-0.14413	0.352717	-0.437895	-0.0370348	-0.0793026	0.149556	-0.0954839	-0.143159	-0.151204
Tm9sf4	2	0.00411521	0.367469	-0.150017	-0.266917	-0.0381536	-0.0766807	-0.0904011	-0.0602074	-0.0481887	0.381898	-0.345314	-0.0158467	-0.236489	-0.00440009	0.023883	-0.00700185	-0.210855	-0.234934	-0.0242858	-0.348568	-0.00930623	0.326626	0.012355	0.0196486	-0.0271297
Tspy26	7	-0.211836	0.15889	0.0992916	-0.0125693	-0.0401882	-0.207118	0.290828	-0.0553614	-0.129024	0.00220627	-0.0575951	-0.0837163	0.172148	0.1645	-0.0286876	-0.0666984	-0.084253	-0.22716	0.0601918	-0.0166125	-0.065257	-0.132318	-0.0255605	-0.130426	0.118858
Plagl2	6	0.246449	-0.122956	-0.0191269	0.0443997	0.182672	0.342936	-0.244419	0.117454	0.143767	0.0295961	0.0268169	0.123327	-0.166933	-0.0635183	0.163829	0.0778968	0.0587876	0.246751	-0.027156	-0.0205029	0.0810766	0.211232	0.165319	0.106577	-0.115002
Kif3b	14	-0.10217	0.103816	0.147855	-0.0184948	0.238478	-0.00205519	0.216935	0.0786011	-0.072511	-0.0247051	-0.0400753	0.00954216	0.0551404	0.383225	-0.0573578	-0.0393395	-0.154226	-0.106568	0.0327003	-0.0598532	0.0084242	-0.0907216	0.0516823	-0.0224811	0.081018
Asxl1	5	0.0841701	0.0140055	0.132186	0.0670855	0.220691	0.108878	-0.0343655	0.00630342	0.101301	0.0290168	0.000164966	0.077093	-0.0731931	0.109926	0.105865	0.0632962	-0.0483841	0.0488242	-0.0296002	-0.109207	0.0409273	0.0830993	0.0705894	0.0484944	0.0567509
Commd7	20	-0.0757347	-0.161208	0.0551725	0.118756	-0.0594398	0.133216	0.138853	0.00633075	-0.0348273	-0.228701	0.207475	0.0330987	0.185587	0.00849294	-0.0325206	0.00722691	0.10001	0.155068	-0.00881174	0.258926	0.00717161	-0.140777	-0.0263609	-0.0721749	-0.00854641
Mapre1	4	0.0320173	-0.260056	0.224425	0.421284	0.0235397	0.0917326	0.150014	-0.0331158	0.278493	-0.253283	0.332995	-0.0777476	0.330181	-0.0490216	0.068748	-0.216102	0.340208	0.297497	0.15487	0.309713	-0.0533065	-0.237628	0.0359229	0.038473	0.0110403
Cdk5rap1	1	0.149927	-0.122088	0.132896	0.16877	0.175256	0.00369175	-0.0445177	0.108763	0.0469961	-0.020762	0.0620823	0.0360697	0.0473128	0.0383221	0.132466	0.0249214	0.152617	0.120267	0.113768	0.0495128	0.0524686	-0.0309843	0.110458	0.0304647	0.00136728
Snta1	1	0.639251	-0.220548	-0.0813152	0.0239132	0.162751	-0.0677721	-0.354953	0.107858	0.101377	0.338557	-0.231371	-0.045294	-0.00421531	-0.174579	0.0385521	0.0726259	0.41191	0.179552	0.508659	0.128739	0.0505349	0.21014	0.000597609	0.486777	-0.207977
E2f1	4	0.140439	-0.131613	0.192084	0.269387	0.218118	0.105741	-0.0719717	0.222782	0.31391	-0.105189	0.226402	0.0265623	0.0278245	0.0600683	0.0502893	0.0104967	0.0911735	0.236879	-0.0311951	0.0693361	0.0781819	-0.0481909	0.00283435	0.0848608	-0.115374
Pxmp4	1	0.202959	-0.0155196	-0.000936919	0.00166157	0.0682374	-0.0419958	-0.0893242	0.071636	0.0154936	0.163349	-0.113278	-0.0264448	0.00796888	-0.025111	0.068541	-0.0309331	0.115053	0.0377369	0.187016	0.0205712	-0.00921254	0.0883973	0.0230086	0.176197	-0.0589504
Raly	18	0.316537	-0.526368	0.216529	0.545671	0.145489	0.297131	-0.178065	0.0735933	0.423331	-0.329952	0.501462	0.209123	0.172789	-0.214082	0.119581	0.0663753	0.484776	0.628849	0.0601014	0.391799	0.1622	-0.126463	0.034895	0.132166	-0.0636278
Eif2s2	4	0.0802631	-0.500431	0.197262	0.508333	0.0753429	0.210592	0.0500759	0.0537189	0.293071	-0.461557	0.513631	-0.0147236	0.320209	-0.0589968	0.0635773	-0.0903464	0.439931	0.474333	0.0772942	0.453886	-0.0337501	-0.320164	0.0435623	-0.0299694	0.0283705
Ahcy	9	0.343475	-0.281973	-0.0238178	0.265023	0.205076	0.266381	-0.347754	0.0485529	0.43616	-0.0546507	0.194948	0.0809219	-0.0934518	-0.145818	0.191027	0.0472867	0.310804	0.441348	0.0304979	0.129175	0.0602138	0.102382	0.0849042	0.167929	-0.140189
Dynlrb1	13	-0.298845	-0.231989	0.439986	0.411329	-0.103139	-0.393878	0.676916	0.00715777	-0.195268	-0.427998	0.410273	-0.227195	0.799885	0.224336	-0.0281153	-0.224608	0.305474	-0.0341675	0.299025	0.605138	-0.1306	-0.689844	-0.0432563	-0.130091	0.266699
Map1lc3a	7	-0.445563	-0.0181591	0.207298	0.0747812	-0.190529	-0.212622	0.679653	-0.0368104	-0.377764	-0.357986	0.213777	-0.0339054	0.558515	0.316251	-0.212203	-0.210058	0.0186226	-0.172615	0.111887	0.403118	-0.0603828	-0.500812	-0.16528	-0.158653	0.164861
Pigu	2	-0.173806	0.690047	-0.191149	-0.401314	-0.100839	-0.151578	-0.0424731	-0.136947	-0.128054	0.528849	-0.481904	-0.0320518	-0.354021	0.0428788	-0.050973	-0.0872017	-0.432707	-0.456144	-0.139066	-0.553112	-0.0448825	0.425038	-0.0166194	-0.0859664	0.0523853
Tp53inp2	1	0.317646	-0.150028	0.0924108	0.0789091	0.14605	-0.00559501	-0.109288	0.0810815	-0.046499	0.105515	-0.0244852	0.0900056	0.0684021	-0.0360206	0.0657441	0.0611223	0.206787	0.127803	0.232954	0.126115	0.198734	0.0570105	0.0827983	0.287589	-0.0544714
Ncoa6	1	0.221162	-0.0537245	0.16674	0.152877	0.290072	0.0737888	-0.0641068	0.0734473	0.124738	0.0712839	0.00568921	0.0912244	0.0130689	0.0939387	0.17734	0.0670658	0.107822	0.11655	0.132591	0.00473905	0.0579235	0.0644725	0.121025	0.0887882	0.00988194
Ggt7	2	-0.41979	0.898871	-0.22514	-0.53196	-0.178428	-0.283171	0.127855	-0.172472	-0.232296	0.523257	-0.528478	-0.102698	-0.340291	0.1834	-0.0926196	-0.0788339	-0.633091	-0.677698	-0.255912	-0.625794	-0.0903106	0.347819	-0.065913	-0.227736	0.124168
Acss2	1	0.528182	-0.147632	-0.0781105	0.000577878	0.197692	-0.0756567	-0.295611	0.0826233	0.0312798	0.301089	-0.227405	0.0334364	-0.00470477	-0.0661885	0.114287	0.0330816	0.351859	0.132758	0.455858	0.11248	0.0985502	0.195576	0.0615581	0.464427	-0.166478
Gss	18	0.191574	-0.206616	0.0450673	0.18365	0.104569	0.169981	-0.165145	0.284856	0.15497	-0.114635	0.16516	0.105439	-0.00192151	-0.0765318	0.0732932	0.17378	0.20829	0.343765	-0.011712	0.189666	0.111977	0.0221668	0.0333255	0.156025	-0.0254356
Trpc4ap	5	0.0949951	0.00988168	0.10086	0.0715317	0.232471	0.120184	-0.0314295	0.0364924	0.0489072	0.0296971	0.0135839	0.1453	-0.039938	0.128924	0.11387	0.104432	0.0394526	0.100166	0.0261545	-0.0332713	0.0930822	0.0862438	0.143537	0.038124	0.0479536
Edem2	22	0.101374	0.286273	-0.203749	-0.253861	-0.0547475	0.140154	-0.24956	0.0119406	-0.0373553	0.367157	-0.28078	0.0572392	-0.330731	-0.132285	0.0158418	-0.00659463	-0.18189	-0.0790021	-0.0815135	-0.302276	-0.000994011	0.469664	-0.0128572	0.0494915	-0.101809
Mmp24	2	-0.385542	0.58721	-0.0973427	-0.355421	-0.141731	-0.280557	0.225912	-0.14393	-0.233909	0.261041	-0.301729	-0.114348	-0.118492	0.217203	-0.144104	-0.118009	-0.462527	-0.542979	-0.14018	-0.363291	-0.110656	0.0729494	-0.109221	-0.189016	0.10025
Eif6	17	0.322178	-0.374517	0.226257	0.38488	0.133225	0.0345238	-0.0770065	0.165764	0.0902175	-0.119821	0.233973	0.117681	0.264092	-0.132325	0.155593	0.0570217	0.471446	0.365385	0.277219	0.350811	0.0775437	-0.0863031	0.13235	0.218012	0.00249262
Uqcc1	15	0.168963	-0.0247517	0.130794	0.175224	0.148004	-0.0965513	-0.0150443	0.0592845	0.120847	0.0985671	-0.00869898	0.0207994	0.12459	0.00759299	0.211512	-0.0134175	0.193591	0.0640108	0.185748	0.0835684	0.0190193	0.0084755	0.110663	0.11659	0.0410172
Cep250	5	0.229546	-0.101973	0.0225327	0.0680849	0.339048	0.107593	-0.181333	0.109117	0.182077	0.0401636	-0.00444129	0.0531985	-0.0946281	0.143884	0.144995	0.0399862	0.0917022	0.132618	0.0529442	-0.0189457	0.0375979	0.0851629	0.0861743	0.137519	-0.0268965
Ergic3	2	-0.119211	0.759193	-0.367854	-0.561462	-0.163149	-0.171618	-0.151782	0.0110602	-0.221542	0.641055	-0.596701	-0.00652027	-0.456595	-0.00339236	-0.0479371	0.0721447	-0.451052	-0.495956	-0.161856	-0.566705	0.0100755	0.555278	-0.0451243	-0.0323709	-0.0630727
LOC100910990	1	0.277835	-0.0979643	0.16818	0.20373	0.273284	0.11088	-0.166334	0.0454444	0.166549	0.0625314	0.0746188	0.122847	-0.0304546	-0.00515017	0.267869	0.10377	0.154477	0.196764	0.0878591	0.00453199	0.15473	0.102387	0.126946	0.0948043	0.027262
Nfs1	1	0.354512	-0.222631	0.0108995	0.140972	0.132035	0.12298	-0.249957	0.206164	0.175852	0.0461807	0.0343519	0.0810048	-0.0385585	-0.146808	0.162923	0.00559425	0.246713	0.297802	0.156316	0.129772	0.0901642	0.0873717	0.0458492	0.225701	-0.163238
Rbm39	3	0.250019	-0.231919	0.399958	0.444787	0.396254	-0.000851669	0.000570592	0.138582	0.174561	-0.0795608	0.182071	0.0242183	0.198969	0.109241	0.197931	0.00459312	0.315857	0.241723	0.22043	0.135624	0.0995973	-0.122156	0.121198	0.16032	0.237634
LOC100910944	20	0.0759851	-0.43904	0.14812	0.406835	-0.105624	-0.0446142	0.0792508	0.135823	0.118497	-0.364908	0.497607	-0.00901057	0.420926	-0.189061	0.0761394	0.132568	0.418597	0.362166	0.0865524	0.634289	-0.0110197	-0.354325	0.0459802	0.0880324	0.0124034
Phf20	3	-0.146847	-0.111975	0.414195	0.354876	0.116592	-0.055768	0.374767	-0.024042	0.00885257	-0.242746	0.257609	-0.060433	0.373793	0.161415	0.124149	-0.150149	0.115435	0.03996	0.143844	0.167742	-0.0753642	-0.31002	0.00409731	-0.121136	0.278872
Scand1	20	0.139758	-0.44221	0.210963	0.363085	0.0697367	0.0587972	0.14674	0.210952	0.055642	-0.341003	0.37847	0.0111981	0.420609	0.0109639	0.103423	0.159118	0.419005	0.370877	0.183437	0.58618	0.145679	-0.304737	0.0600105	0.112398	-0.0174682
Cnbd2	12	0.102254	-0.0775109	0.0167564	0.0438115	0.150206	0.0916784	-0.0700951	0.132079	0.0571116	-0.0214859	0.0414665	0.196867	-0.028679	0.0547192	0.0231781	0.0383955	0.028915	0.102908	-0.00981724	0.0315697	0.0445611	0.0215601	0.0267796	0.0685142	-0.0301038
Epb41l1	21	-0.0278499	0.127892	-0.0108961	-0.081325	0.0184803	-0.0719701	0.0464784	0.0120044	-0.0626123	0.0863974	-0.0934874	0.020461	-0.017261	0.0855891	-0.0187004	0.0890011	-0.0676463	-0.0989292	0.00978199	-0.0529303	0.158794	0.0386474	-0.0134178	0.0163368	0.0404038
Aar2	4	0.107466	-0.0565352	0.206561	0.225718	0.112722	-0.0625302	0.0462088	0.0387558	0.0364916	0.0230951	0.0504173	-0.0393298	0.161993	-0.00447618	0.165638	-0.0961655	0.187372	0.0866854	0.19069	0.0858603	-0.0359469	-0.0542182	0.0494709	0.0540609	0.11463
Dlgap4	3	-0.266114	0.0190721	0.528515	0.26591	0.253441	-0.289879	0.5298	-0.0636461	-0.194262	-0.198263	0.165937	-0.0583478	0.413943	0.464062	-0.0163348	-0.128981	-0.0222651	-0.19335	0.159376	0.0857357	-0.0517327	-0.414738	0.0116621	-0.153079	0.3984
Myl9	21	0.315582	-0.161177	-0.0983343	0.0466037	0.0971926	0.0861562	-0.264686	0.145716	0.114551	0.0312026	0.00165672	0.392112	-0.0866377	-0.11596	0.0426644	0.553847	0.232016	0.249922	0.0217912	0.157499	0.819436	0.159635	0.0298125	0.200109	-0.136241
Tgif2	1	0.583534	-0.279135	-0.104211	0.183291	0.143784	0.268027	-0.507487	0.223902	0.378968	0.144971	0.0388064	0.092692	-0.180389	-0.336368	0.0734352	0.0872286	0.329247	0.444307	0.129765	0.0894529	0.0961205	0.269624	-0.00934258	0.408	-0.278719
RGD1307752	1	0.343331	0.119122	-0.286801	-0.211292	-0.0807669	0.111416	-0.337691	-0.0777121	0.0233378	0.402581	-0.29678	0.18679	-0.235655	-0.233997	0.0335217	0.0495612	0.102093	0.0760608	0.16018	-0.0776094	0.140474	0.433048	-0.040772	0.198209	-0.196354
Ndrg3	1	0.11668	-0.103246	0.0138074	0.0797825	0.0133346	-0.0108025	-0.0790454	0.0112267	0.0595138	-0.00130441	0.0509281	0.0211028	0.0210678	-0.0762394	0.0245565	0.00593899	0.115232	0.0855927	0.0513684	0.0686979	0.0200518	-0.0095041	0.00996607	0.0756752	-0.0196663
Dsn1	9	0.158248	-0.142207	0.0076399	0.25229	0.078381	0.128401	-0.170068	0.0180194	0.568271	-0.0627388	0.157893	0.0228058	-0.0252468	-0.123716	0.138124	0.0181698	0.161998	0.236594	-0.024687	0.0576023	0.0187058	0.0519073	0.0471913	0.076346	-0.060809
Rpn2	2	0.0330402	0.721881	-0.417622	-0.541467	-0.103001	-0.0594994	-0.315595	-0.0915937	-0.0187873	0.731147	-0.634912	0.0530274	-0.553681	-0.0843357	0.0416077	0.0716148	-0.403906	-0.407533	-0.145309	-0.615144	0.0709159	0.695142	0.00464361	0.0229388	-0.15239
Ghrh	10	0.0667258	0.107476	-0.0452465	-0.0399984	-0.0028795	-0.0696231	-0.0215156	0.114195	0.00941991	0.144434	-0.133218	-0.0293065	-0.013666	-0.0116181	0.000141956	-0.0289064	-0.0031864	-0.0672227	0.0864864	-0.0305012	-0.00172967	0.0862658	-0.0108915	0.0500559	-0.0196066
Manbal	2	0.00805129	0.393591	-0.0706627	-0.207968	-0.0397634	-0.13515	-0.0212614	0.0273724	-0.088381	0.366386	-0.279984	0.0357047	-0.128755	0.0171021	0.066844	0.00839204	-0.173622	-0.202696	0.0212983	-0.20017	0.0503907	0.268407	0.0101215	0.0152489	-0.0286893
Src	1	0.48718	-0.108295	0.126895	0.196421	0.307809	-0.0646193	-0.216933	0.0222423	0.182548	0.285316	-0.120083	0.0371408	0.0504545	-0.0578393	0.518542	-0.0407793	0.335254	0.174787	0.422191	0.0500397	0.123761	0.168055	0.162685	0.201519	-0.0493654
Blcap	2	-0.526427	0.670584	0.0652373	-0.320598	-0.150922	-0.470941	0.586246	-0.16488	-0.377249	0.239703	-0.352726	-0.187479	0.151374	0.422159	-0.211877	-0.117347	-0.461015	-0.703808	0.0260782	-0.265685	-0.138408	-0.0862146	-0.121176	-0.269048	0.190811
Nnat	7	-0.455383	0.33616	0.228855	-0.0794085	-0.123015	-0.645735	0.687005	-0.198794	-0.305208	0.0356244	-0.136664	-0.388864	0.457603	0.410448	-0.0306485	-0.304021	-0.172352	-0.589818	0.259148	0.0293519	-0.323882	-0.41208	-0.103917	-0.35294	0.114829
Ctnnbl1	8	0.250117	-0.197571	0.0479641	0.21206	0.106281	0.0968702	-0.179993	0.327711	0.13644	-0.0244	0.0818034	0.0723718	0.0320945	-0.147935	0.143719	0.00626334	0.267954	0.290423	0.0935411	0.17961	0.0469235	0.0317051	0.0924239	0.220579	-0.0373811
Tti1	1	0.254865	-0.140799	-0.0293196	0.0666169	0.0880556	0.151224	-0.18619	0.118751	0.128796	0.0506621	-0.0259367	0.0866081	-0.0634991	-0.113476	0.115323	0.0742065	0.14602	0.210287	0.0859559	0.0484536	0.107949	0.116045	0.0262798	0.116441	-0.132044
Rprd1b	1	0.2402	-0.118998	0.111955	0.160582	0.137428	0.0347846	-0.0795562	0.153426	0.173078	0.0355635	0.0228702	0.0718944	0.0633364	-0.0465654	0.140814	0.0886928	0.180208	0.164137	0.146031	0.11685	0.0866382	0.0469785	0.0460506	0.15992	-0.0045722
Tgm2	12	0.0904683	-0.0447432	-0.107683	-0.063089	0.00178361	0.0947501	-0.173117	0.0111518	-0.00810734	-0.0346212	0.0293395	0.65977	-0.160001	-0.0827935	0.0016794	0.642898	-0.00930515	0.103281	-0.16535	0.0163088	0.181294	0.161341	0.0544436	0.0329032	-0.0497511
RGD1563354	16	0.17362	-0.0741527	0.0491892	0.0886973	0.0920871	-0.0171887	-0.0963195	0.138992	0.081893	0.038704	0.02946	0.0646068	0.0148975	-0.0556275	0.205196	0.305815	0.125398	0.117148	0.058028	0.0977522	0.101423	0.0772445	0.102864	0.0930673	-0.0414328
Snhg11	14	-0.350705	0.283632	0.407328	0.0118308	0.374057	-0.226861	0.567343	-0.0507237	-0.194554	-0.0638808	-0.0378444	-0.067636	0.237641	0.754744	-0.107372	-0.104219	-0.28252	-0.341373	0.0840615	-0.104784	-0.0533268	-0.274494	0.00678347	-0.205155	0.355991
Ralgapb	5	0.241641	-0.0161346	0.234557	0.148169	0.383001	0.0106293	-0.042933	0.128613	0.0917957	0.10788	-0.028374	0.114259	0.0274654	0.211695	0.217058	0.102837	0.0937514	0.0898404	0.167691	0.0127563	0.162752	0.055917	0.180594	0.149184	0.0478031
Slc32a1	2	-0.48667	0.517075	0.00764042	-0.217194	-0.157255	-0.282481	0.375214	-0.1595	-0.256053	0.129267	-0.243951	-0.145377	0.0260141	0.217097	-0.231043	-0.128425	-0.367608	-0.524711	-0.134548	-0.267425	-0.132466	-0.0431838	-0.133204	-0.282915	0.42535
Actr5	25	-0.0224535	0.0426914	0.180105	0.118975	0.162277	-0.0508115	0.102796	0.056752	-0.00362241	-0.00715013	-0.0110328	0.0494199	0.0687177	0.120525	0.0508848	0.00755616	-0.00367749	-0.0340337	0.0599557	-0.0423274	-0.0184459	-0.0358356	0.00157647	-0.033622	0.260168
RGD1563145	15	0.0355039	0.00815831	0.261271	0.195609	0.464558	0.00947455	0.0454637	0.000509438	0.0450723	-0.0257513	0.0844835	0.155329	0.0597244	0.344984	0.529369	0.000527878	0.0378391	0.0754655	0.0435269	-0.0114291	0.0053932	-0.0254677	0.566162	-0.11412	0.123193
Fam83d	9	0.13302	-0.125623	-0.0918517	0.144543	0.0272277	0.245103	-0.228149	0.00360157	0.673449	-0.0610614	0.118375	0.0447159	-0.132613	-0.164968	0.0910829	-0.0106001	0.0770927	0.240984	-0.111669	0.00463853	0.0167844	0.10171	0.0198652	0.0620379	-0.134236
Dhx35	1	0.143915	-0.0476411	0.0773936	0.0448356	0.124536	-0.0321068	-0.0228384	0.0574078	0.00196934	0.0473674	-0.00729235	0.052752	0.0378098	0.0455514	0.073575	0.0295745	0.075107	0.0250251	0.113766	0.0465422	0.0514063	-0.000505069	0.0372793	0.135624	0.0479697
Mafb	25	-0.103056	-0.0963997	0.180451	0.171511	0.0661721	0.175731	0.0953276	-0.0681789	-0.0142215	-0.201138	0.16458	0.133328	0.0585961	0.0413275	-0.035472	0.0142547	0.029598	0.109491	-0.0836753	0.0476088	0.122346	-0.0623674	-0.0449386	-0.120107	0.276319
Top1	3	0.186121	-0.257274	0.436885	0.489634	0.281435	-0.0949287	0.0895934	0.0642326	0.21057	-0.136547	0.247208	-0.0141407	0.31179	0.0593753	0.253973	-0.0231096	0.339846	0.22192	0.248172	0.227921	0.115807	-0.217939	0.15681	0.0318855	0.173674
Plcg1	5	0.128319	0.0382314	0.150276	0.0496815	0.369014	-0.0270798	-0.00797914	0.0129439	0.0285167	0.0901684	-0.0550486	0.182994	-0.0400666	0.272834	0.0427657	0.123651	-0.0246178	-0.0350276	0.0920384	-0.0955623	0.128813	0.0548574	0.0407063	0.109185	0.0956661
Zhx3	1	0.304267	-0.146903	-0.00749209	0.109132	0.0704683	-0.0257387	-0.202267	0.0264016	0.123743	0.115802	-0.0181047	-0.0269667	-0.00321525	-0.150202	0.0813741	-0.00742129	0.228299	0.130005	0.199624	0.0507267	0.0332945	0.0787507	-0.00755595	0.107958	-0.0613958
Chd6	5	0.169392	0.0339718	0.43349	0.217912	0.619075	-0.121082	0.0675176	0.0779441	0.0661139	0.114691	-0.0573387	0.025525	0.0604343	0.412176	0.284815	0.00641285	0.03101	-0.0457655	0.214649	-0.134094	0.0818713	-0.0307558	0.197132	0.0777163	0.27618
Srsf6	4	0.443314	-0.414268	0.344315	0.531822	0.452928	0.160972	-0.200256	0.143365	0.388483	-0.0978741	0.305021	0.0657102	0.13819	-0.0210888	0.404803	0.0118352	0.430512	0.480903	0.229679	0.220995	0.0706132	-0.0617577	0.297825	0.19096	0.0167534
Ift52	4	-0.00431701	-0.0496658	0.193703	0.195087	0.108806	-0.0081391	0.131429	0.176453	0.0285677	-0.0878905	0.106957	0.0482598	0.149217	0.0859983	-0.0148177	0.0323522	0.0909816	0.0648541	0.0721752	0.0964646	0.0344401	-0.101733	-0.0378545	0.037971	0.184137
Mybl2	9	0.140681	-0.144093	-0.0507881	0.273376	0.0561888	0.172155	-0.23917	0.0346235	0.717243	-0.100878	0.221669	-0.000615879	-0.0939759	-0.174308	0.153144	-0.0357688	0.117553	0.296713	-0.144147	0.0397595	0.0109058	0.0261785	0.0223071	0.0219608	-0.145422
Tox2	25	-0.0880103	-0.0108144	0.243059	0.171316	0.0960121	-0.119212	0.263413	0.0307914	-0.0700332	-0.0712655	0.0547796	-0.0669799	0.251328	0.17093	-0.0460757	-0.0626032	0.0635428	-0.0536658	0.129832	0.109601	-0.0455166	-0.177502	-0.0286919	-0.0360845	0.339062
Oser1	18	0.164315	-0.258979	0.177076	0.268117	0.203492	0.292455	-0.0708095	0.0814272	0.175065	-0.163437	0.230856	0.095879	0.0502707	-0.0164441	0.108532	-0.0260942	0.18278	0.350083	0.0195647	0.124918	0.0691088	-0.02131	0.0513941	0.034042	0.0515312
Gdap1l1	7	-0.332014	0.016114	0.370653	0.228935	0.0123202	-0.335224	0.544061	-0.0562693	-0.158627	-0.21408	0.160807	-0.200212	0.46018	0.286074	0.00654786	-0.209759	0.0124596	-0.226245	0.134085	0.159569	-0.168738	-0.442572	-0.0795103	-0.173711	0.274346
Fitm2	2	-0.0874429	0.556131	0.072559	-0.188924	0.0359684	-0.292174	0.11918	-0.07359	-0.126045	0.456317	-0.359191	-0.0762216	-0.0693379	0.149921	0.170238	-0.0372305	-0.270831	-0.418424	0.0894392	-0.339812	-0.00788209	0.237536	0.0876841	-0.0385266	0.126045
Ttpal	1	0.107076	-0.0114864	0.0717415	0.0758976	0.0808059	0.0585321	-0.00727517	0.0011135	0.0613871	0.040035	0.0263218	0.051503	0.0464651	0.0265555	0.118709	0.0493686	0.0840425	0.0801717	0.0737729	0.0567246	0.0773282	0.0693294	0.024801	0.0366151	-0.00837209
Serinc3	2	-0.094407	0.694075	-0.327675	-0.549244	-0.103084	-0.0713654	-0.156338	-0.0505329	-0.186415	0.578007	-0.59324	0.243842	-0.483257	0.0218988	-0.110082	0.169291	-0.461673	-0.456759	-0.19276	-0.586733	0.235833	0.559807	-0.0556549	-0.0449009	-0.0500439
Pkig	20	0.292723	-0.288978	0.209527	0.360592	0.174765	-0.137703	0.0531525	0.439907	0.194634	-0.0934951	0.155505	0.0203998	0.380134	0.0248984	0.131359	0.114213	0.431944	0.258753	0.324619	0.482949	0.250217	-0.182666	-0.00178796	0.301743	-0.0118941
Ada	6	0.0124104	-0.138862	-0.181582	-0.0633092	-0.0863659	0.428801	-0.216087	-0.0454006	0.0320755	-0.161513	0.202302	0.0861312	-0.231158	-0.158582	-0.0816852	0.120389	-0.0506759	0.245539	-0.261906	-0.00978811	0.00085759	0.13609	0.00825399	-0.0449279	-0.126547
Ywhab	7	-0.369885	-0.172086	0.20706	0.24328	-0.124473	-0.0282902	0.571148	-0.144432	-0.127226	-0.454401	0.32104	-0.0679234	0.509552	0.227375	-0.153324	-0.126509	0.146463	0.0244269	0.0801147	0.38831	-0.0326345	-0.472646	-0.0917897	-0.25396	0.181754
Tomm34	4	0.0339496	-0.145107	0.161359	0.22294	0.0445544	0.0541222	0.10093	0.0863784	0.059244	-0.122101	0.157755	-0.0189154	0.17352	0.000871112	0.0243966	-0.0599462	0.165148	0.140278	0.0777432	0.162741	-0.00602451	-0.09907	-0.0105713	0.0100546	0.0303903
Stk4	4	0.18755	-0.181977	0.309164	0.3204	0.273877	0.204045	-0.0114075	0.175514	0.203614	-0.102279	0.22779	0.0588409	0.0960262	0.0513504	0.239016	0.0167066	0.137283	0.265512	0.0750225	0.0962852	0.125624	0.00732963	0.11313	0.0691315	0.0691083
Kcns1	7	-0.216905	0.139411	0.129647	-0.0511791	-0.0366448	-0.13494	0.328931	-0.0414628	-0.11258	-0.0524687	0.0272393	-0.0513925	0.170143	0.235501	-0.0949718	-0.0574196	-0.163923	-0.183898	0.027585	0.0219594	-0.0501179	-0.173612	-0.0220731	-0.110024	0.000377154
Matn4	15	0.187775	0.0458868	0.0701358	0.122106	0.213243	-0.0450849	-0.140338	-0.0117144	0.146061	0.200539	-0.0372037	-0.0158763	0.0030109	-0.0171406	0.80675	-0.0071368	0.139298	0.105801	0.116677	0.0147272	0.00563985	0.177943	0.390036	0.020272	-0.0939364
Sdc4	1	0.675355	-0.177495	-0.215514	-0.151763	0.142796	0.237465	-0.501898	0.189956	0.012916	0.413784	-0.345529	0.0428529	-0.261263	-0.272661	0.0156055	0.198163	0.226386	0.196741	0.318461	-0.0504902	0.0850343	0.485536	0.0408526	0.554345	-0.246046
Sys1	10	0.0893355	0.370746	0.0391084	-0.0998407	0.121764	-0.0638364	-0.0310257	0.0650807	-0.0310277	0.392368	-0.292243	-0.054651	-0.0993182	0.110846	0.119713	-0.0431948	-0.117236	-0.168509	0.102271	-0.237558	-0.0227991	0.308808	0.154736	0.0970949	0.0652611
Dbndd2	1	0.541393	-0.156624	-0.135015	-0.0196708	0.0835743	-0.0968878	-0.299252	0.0226452	0.0451273	0.322971	-0.246241	0.00433889	0.0192866	-0.162908	0.0360606	0.0494716	0.391323	0.128398	0.460817	0.151489	0.290477	0.199071	0.188372	0.410987	-0.224983
Pigt	2	0.112493	0.655855	-0.350153	-0.506546	-0.119227	-0.170198	-0.293956	-0.0497923	-0.130481	0.757563	-0.642962	-0.0732533	-0.444572	-0.124323	0.0252715	0.06283	-0.284731	-0.408345	0.00733751	-0.522231	0.0312365	0.648068	0.00782153	0.126535	-0.126801
Wfdc2	7	-0.24332	0.0906061	0.205497	0.087022	0.0215453	-0.238566	0.364014	-0.076833	-0.121308	-0.109927	0.0628794	-0.0730712	0.276858	0.2492	-0.0405873	-0.0656125	-0.0409318	-0.192073	0.0718144	0.10193	-0.0607382	-0.261948	0.00322171	-0.148147	0.218843
Dnttip1	1	0.257524	-0.218617	0.146796	0.249192	0.168272	0.0189878	-0.117382	0.209377	0.209602	-0.0301864	0.128272	-0.00942464	0.0919846	-0.074647	0.117275	0.00777999	0.237622	0.253519	0.131434	0.17557	0.048888	-0.0396803	0.0542418	0.19413	0.00167589
Ube2c	9	0.119936	-0.153441	-0.103658	0.213404	0.00113807	0.116885	-0.224785	0.0335408	0.831342	-0.103322	0.139632	0.00145153	-0.0856328	-0.176995	0.113785	-0.00859226	0.127943	0.251839	-0.125913	0.0522557	0.0119699	-0.00821397	0.0307158	0.0494876	-0.164782
Snx21	7	-0.286697	0.0558922	0.269834	0.0749802	-0.0405943	-0.242434	0.45793	-0.0847303	-0.186953	-0.1586	0.0696244	-0.110465	0.323549	0.238996	-0.139584	-0.0402586	-0.0675874	-0.225232	0.106234	0.0857312	-0.0472014	-0.314505	-0.0803973	-0.162884	0.235555
Acot8	13	0.0339896	-0.121395	0.120927	0.147851	0.0168387	-0.126444	0.129555	-0.0216573	-0.0274127	-0.0702784	0.0435078	-0.0373274	0.249394	0.0121016	0.0835851	-0.0231664	0.195807	0.00913057	0.183356	0.186509	-0.0279341	-0.142425	0.0305439	0.066685	0.0666626
Zswim3	14	-0.100667	0.0216484	0.190124	0.0660277	0.235396	-0.0591668	0.198705	0.0057375	-0.0491815	-0.0845423	0.0507925	0.038437	0.113167	0.343981	0.0210499	-0.0437333	-0.0452703	-0.0681598	0.041373	-0.00343008	0.0243238	-0.144061	0.0138558	-0.0730962	0.154324
Neurl2	1	0.122456	-0.11798	0.041664	0.0629115	0.0556111	0.0399686	-0.038463	0.0390215	-0.0255424	-0.0151682	0.035174	0.0149522	0.033317	-0.00170283	-0.0466115	-0.0179914	0.0917256	0.0897299	0.0880018	0.0604752	0.0141017	-0.00992204	-0.047772	0.125984	-0.0189247
Ctsa	22	0.0680799	0.404574	-0.515949	-0.569243	-0.201798	0.397256	-0.456831	-0.14741	-0.106009	0.438319	-0.411137	0.222132	-0.69126	-0.245465	-0.222971	0.235039	-0.389541	-0.118482	-0.343596	-0.525396	0.159965	0.742917	-0.0751041	0.060712	-0.225111
Pltp	1	0.536918	-0.257552	-0.388572	-0.216822	-0.0120153	0.371136	-0.578307	0.26586	0.038275	0.219848	-0.24349	0.437932	-0.375568	-0.366526	-0.0826309	0.369982	0.19553	0.332524	0.0403957	-0.00042227	0.307667	0.512235	-0.0262725	0.337504	-0.334585
Pcif1	4	0.172363	-0.217676	0.27323	0.375769	0.199367	-0.0382551	0.0115306	0.0692344	0.173309	-0.105203	0.186039	-0.0156092	0.224987	-0.0135868	0.21773	-0.00494736	0.325541	0.225186	0.19645	0.211088	0.0760845	-0.149349	0.0945777	0.0701777	0.147212
Zfp335	5	0.13934	-0.00610065	0.104888	0.0211808	0.435771	0.0381881	-0.0156267	0.0802817	0.0738008	0.0557748	-0.0827054	0.0520088	-0.0480636	0.350812	0.0842722	0.0496921	-0.0161201	0.00237212	0.110112	-0.0966681	0.0412799	0.0320761	0.10009	0.0960547	0.0296078
Ncoa5	3	0.0122835	-0.0208806	0.393449	0.298636	0.355742	-0.125186	0.204708	0.137319	0.0978567	-0.0725068	0.0914933	0.00422434	0.204807	0.310746	0.162069	-0.00997255	0.0821888	0.00320523	0.135623	0.0363	0.0684303	-0.168895	0.0745132	-0.000112373	0.175089
Cd40	12	0.0129753	-0.108689	-0.178977	-0.0645429	-0.058145	0.458593	-0.223328	-0.0562505	0.0611208	-0.147231	0.1359	0.471976	-0.264245	-0.151442	-0.0791577	0.385149	-0.0682331	0.23749	-0.319331	-0.0450711	0.266637	0.259735	0.00173896	-0.0671322	-0.0961161
Slc35c2	2	0.0264217	0.336362	-0.120426	-0.214553	-0.0216451	0.066797	-0.11146	-0.0757543	-0.0715622	0.335896	-0.292037	-0.0129589	-0.242391	-0.0385938	-0.0263912	0.0159364	-0.188649	-0.162198	-0.0335004	-0.302263	0.0512712	0.349893	-0.0146155	0.00933892	0.0565502
LOC102555457	5	0.0967399	-0.049829	0.135896	0.0685205	0.342953	0.101144	0.0218882	0.00628896	0.041878	-0.0192803	-0.011163	0.15599	-0.0259548	0.279807	-0.0131116	0.0727029	0.0163852	0.0793192	0.0782688	-0.0509634	0.160036	-0.00342784	0.0441175	0.0460181	0.0892467
Slc13a3	1	0.482109	-0.0912781	-0.184538	-0.144087	0.0666776	-0.00503738	-0.357551	0.0517753	-0.0295633	0.327403	-0.274117	0.0327703	-0.157814	-0.192126	0.00789224	0.393108	0.186396	0.0781419	0.27846	0.00154274	0.0802185	0.298716	0.0292028	0.348912	-0.178112
LOC685619	1	0.17369	-0.0871949	0.0323226	0.0643636	0.0768713	-0.0109974	-0.0948928	0.0608398	0.0327803	0.0567817	-0.000152284	-0.0220708	0.0235544	-0.0413251	0.0712653	-0.0347446	0.135764	0.0840464	0.133279	0.0573649	-0.00701813	0.0148306	0.0488746	0.133659	-0.000873204
Slc2a10	1	0.552307	-0.124276	-0.093987	-0.0485163	0.145993	-0.0024961	-0.329795	0.339097	0.00447878	0.346913	-0.294146	0.00319369	-0.0927448	-0.181986	0.0521464	0.110939	0.234883	0.139788	0.348569	0.0317582	0.0730666	0.282103	0.0741846	0.468196	-0.183521
Zmynd8	5	0.112742	-0.0467271	0.286664	0.155801	0.478985	-0.000354038	0.0881149	0.0574528	0.00705385	-0.0133687	0.0315702	0.109314	0.0792697	0.397966	0.246742	0.047219	0.0393432	0.0386858	0.145751	-0.0050929	0.146312	-0.0622391	0.243698	-5.57675e-05	0.112647
LOC100909912	18	0.175843	-0.212246	-0.031819	0.0760187	-0.00660515	0.14648	-0.132182	0.192231	0.00839475	-0.0918176	0.130945	0.0243426	0.0278329	-0.128236	0.0325064	0.0775814	0.154954	0.263987	0.0263892	0.208714	0.00609033	0.00609754	0.0413728	0.150077	-0.0727862
Sulf2	15	0.0698971	0.422115	-0.128558	-0.192392	0.111409	-0.0779323	-0.165609	0.00542094	0.0335236	0.430984	-0.324553	-0.0100751	-0.23189	0.0307997	0.589259	0.0954449	-0.137667	-0.169269	-0.0234143	-0.262685	0.00128592	0.40096	0.351681	-0.0670388	-0.0482156
Tp53rk	1	0.179733	-0.0753218	0.204707	0.21693	0.217337	0.0502735	-0.00735003	0.0469949	0.0898453	0.0239272	0.0445567	0.0372959	0.0699833	0.0645987	0.133106	-0.0323873	0.160797	0.137164	0.1649	0.0376316	0.0345818	-0.000354608	0.0438699	0.0842208	0.0770191
Arfgef2	5	0.141015	0.0650299	-0.00910817	-0.0748091	0.268152	0.113228	-0.127169	0.0798587	0.0439728	0.11586	-0.0943642	0.10412	-0.162426	0.178546	0.0474023	0.0681118	-0.0744457	0.0239256	0.00902402	-0.133427	0.0833485	0.153256	0.0528606	0.139031	-0.0131418
Cse1l	4	0.0135929	-0.0426238	0.171414	0.246843	0.101995	-0.0545029	0.0954511	0.00291395	0.244938	-0.0693688	0.106411	-0.00880065	0.136333	0.0373584	0.119264	-0.0120224	0.121699	0.0673776	0.087705	0.0546858	-0.00622758	-0.104223	0.108186	-0.031299	0.0826124
Stau1	4	0.18744	-0.18294	0.293841	0.322681	0.245996	0.0488021	0.0408402	0.150563	0.130996	-0.0802716	0.145104	0.0669468	0.177648	0.059964	0.0833153	0.00291637	0.224054	0.206955	0.175631	0.157031	0.0726949	-0.0918345	0.0946928	0.144453	0.0829126
Ddx27	4	0.0132216	-0.157833	0.298956	0.396662	0.149325	0.097233	0.0693758	0.00623944	0.197536	-0.185912	0.284452	0.00356874	0.158508	-0.00052784	0.164676	-0.0830349	0.183368	0.236198	0.0178509	0.105842	-0.0111573	-0.142983	0.116447	-0.0846544	0.166042
Znfx1	1	0.217297	-0.0528402	0.0193692	0.00320349	0.134878	-0.0104479	-0.0759132	0.0768246	0.0340135	0.112891	-0.0713757	0.052808	0.0121283	0.0272967	0.0690382	0.0373117	0.108409	0.0452529	0.156604	0.0489551	0.0509201	0.055672	0.0471937	0.194833	-0.0294813
Kcnb1	2	-0.0042141	0.177877	0.154131	0.0215352	0.161099	-0.140385	0.126803	0.0731807	-0.0498248	0.143166	-0.121904	-0.0481812	0.0743937	0.194263	0.17096	-0.0425458	-0.0415701	-0.114116	0.131012	-0.0451285	-0.00260416	0.0128676	0.10445	-0.0587851	0.109762
B4galt5	2	-0.197361	0.679778	-0.282916	-0.489247	-0.160266	-0.088864	-0.0398011	-0.036089	-0.164324	0.476923	-0.486715	-0.0220684	-0.370705	0.0512447	-0.153768	-0.0223985	-0.493335	-0.469644	-0.212464	-0.499791	-0.0123119	0.401095	-0.0760014	-0.0478641	0.0064202
Rnf114	3	-0.0129027	-0.0535339	0.263954	0.207786	0.182547	0.04075	0.140881	0.0330355	0.0235462	-0.107211	0.157159	-0.0132979	0.153205	0.146996	0.0692485	-0.0196248	0.0545742	0.0830155	0.0385488	0.0805525	-0.0234646	-0.0992991	0.02699	-0.0307374	0.152555
Snai1	16	0.0775922	-0.0299995	-0.0108788	0.00645614	0.117483	0.0615028	-0.0882494	0.0153016	0.0243392	-0.0391413	0.04494	0.288288	-0.0740796	0.0374261	0.00482503	0.604189	0.0223456	0.0785327	-0.103028	0.0473574	0.644288	0.0835671	0.0434377	0.0643998	-0.0141916
LOC679539	13	-0.115198	-0.255827	0.214084	0.35682	-0.126565	-0.121596	0.335763	-0.0555594	0.0325961	-0.325877	0.34069	-0.0299536	0.512901	-0.000785753	0.0602383	-0.14736	0.330467	0.167156	0.178017	0.477376	-0.0566975	-0.390369	0.0607405	-0.0718917	0.135852
Tmem189	2	-0.104973	0.612223	-0.224469	-0.445119	-0.108539	-0.159246	-0.00203242	-0.0902733	-0.185977	0.512861	-0.52028	-0.0157305	-0.284192	0.0771325	-0.103552	0.0328859	-0.3732	-0.451582	-0.0352184	-0.445687	-0.00663089	0.391445	0.0178222	-0.0498576	-0.0342863
Cebpb	6	0.437987	-0.303452	-0.273926	-0.0348255	0.0166931	0.656915	-0.497165	0.233978	0.138956	-0.00767207	0.0766972	0.130477	-0.324009	-0.326347	-0.0817783	0.280619	0.164101	0.533995	-0.08474	0.0895636	0.160989	0.351945	-0.0156028	0.333958	-0.275905
Ptpn1	6	0.0501223	-0.183866	0.113147	0.164181	0.113747	0.210115	-0.0200953	-0.0117326	0.0486197	-0.152375	0.189057	0.0155637	0.0340905	-0.00226455	0.0874933	-0.0689972	0.0924897	0.223514	-0.0282553	0.0723615	-0.0487001	-0.0671188	0.0424914	-0.0688875	0.0682054
Pard6b	8	0.0232055	-0.00980881	0.16602	0.141468	0.0931303	-0.101052	0.0759053	0.239943	0.023796	-0.00605515	0.0289502	-0.0482389	0.136396	0.0366642	0.191933	-0.0448486	0.083449	0.0321486	0.0818425	0.0872711	-0.0245294	-0.0716504	0.0964259	-0.00922132	0.0607201
Adnp	5	0.190931	0.042492	0.234982	0.115745	0.284826	-0.129434	0.00920322	0.0806928	0.0546764	0.170448	-0.0746594	0.0125432	0.0586771	0.141447	0.187007	0.0470999	0.0539071	-0.0479284	0.191322	-0.0499992	0.114158	0.0329584	0.151213	0.116776	0.0678272
Dpm1	1	0.327623	-0.215138	0.165887	0.248399	0.251289	0.103947	-0.137455	0.159873	0.0967919	0.0147388	0.0753665	0.177468	0.0834926	-0.0471501	0.250859	0.203736	0.301259	0.289964	0.185705	0.187034	0.213719	0.0916376	0.164699	0.145182	0.00541081
Mocs3	18	0.0524027	-0.0599384	0.045249	0.0601287	0.025818	0.0414913	-0.0106409	0.0338239	-0.000148326	-0.00803956	0.0321778	0.0182237	0.0303476	-0.0264385	0.00246784	0.0427914	0.0593715	0.0891226	0.035423	0.0592901	0.0261005	0.0183792	0.0523305	0.0121115	0.0132649
Kcng1	2	-0.224454	0.260739	0.00802742	-0.150346	0.00221228	-0.102835	0.176388	-0.0609333	-0.127038	0.0564775	-0.116968	-0.0543202	-0.0303376	0.227344	-0.116704	-0.0536042	-0.230816	-0.234779	-0.0821647	-0.178942	-0.0523472	-0.0228543	-0.0645329	-0.12401	0.000518831
Zfp64	4	0.130184	-0.163602	0.335756	0.348205	0.18372	-0.10468	0.093993	0.0451188	0.0802901	-0.0695697	0.191115	-0.0344525	0.262747	0.0246176	0.222747	-0.0440751	0.232738	0.152917	0.222685	0.176396	0.00942247	-0.16216	0.128168	0.0396332	0.132758
Bcas1	23	0.111173	-0.0726987	0.180645	0.308341	0.174782	-0.102355	-0.0873757	-0.0118041	0.217746	-0.0123635	0.195777	-0.039933	0.12037	-0.0603939	0.705801	-0.0631828	0.214166	0.167002	0.0457933	0.11761	-0.0523184	-0.0484173	0.704539	-0.104533	-0.0869367
Pfdn4	13	-0.369815	-0.134013	0.506384	0.447372	0.0259875	-0.282499	0.626165	-0.0306083	-0.00917661	-0.434311	0.408321	-0.105516	0.612408	0.278372	-0.0624702	-0.168858	0.104052	-0.0786903	0.085007	0.349679	-0.0751831	-0.598899	-0.0758144	-0.258172	0.345107
Dok5	7	-0.161091	0.0336397	0.311934	0.161676	0.0763929	-0.209104	0.440993	0.0737085	-0.13851	-0.107737	0.051148	-0.117159	0.366987	0.294278	-0.0134799	-0.131013	0.0340051	-0.130394	0.205374	0.136918	-0.0675376	-0.284588	-0.0316163	0.0425228	0.0583185
Cbln4	2	-0.357296	0.60167	-0.170988	-0.378903	-0.21033	-0.203076	0.225066	-0.109047	-0.202594	0.288386	-0.348415	-0.0844932	-0.126298	0.185404	-0.168746	-0.0761403	-0.43775	-0.483257	-0.151558	-0.333635	-0.0683189	0.161113	-0.0965983	-0.182527	0.0576738
Fam210b	6	0.102392	-0.167909	-0.205032	-0.0693792	-0.0843682	0.303797	-0.264223	0.00603259	0.0823856	-0.0865899	0.0522358	0.0572039	-0.211038	-0.195559	-0.116761	0.0175803	0.0309782	0.238497	-0.127288	-0.009263	0.017684	0.102006	-0.0775338	0.0743133	-0.143971
Aurka	9	0.101961	-0.162125	-0.0893088	0.177316	0.00211635	0.306648	-0.250381	0.0558982	0.701344	-0.130715	0.188092	0.0157768	-0.146794	-0.195269	0.0607327	-0.0379939	0.0659526	0.299749	-0.205928	0.0110853	-0.00571025	0.0764327	-0.00944919	0.0179489	-0.113927
Cstf1	1	0.247714	-0.124895	0.153837	0.224867	0.216649	0.0210228	-0.0842174	0.0393089	0.178288	0.0526137	0.0385623	0.0484437	0.0764269	-0.00574911	0.222083	0.0135862	0.234161	0.17047	0.194061	0.0792713	0.0740531	0.0431397	0.218307	0.103992	-0.0126728
Rtfdc1	3	0.0872202	-0.0996129	0.222459	0.218323	0.155101	0.065829	0.0395366	0.0514466	-0.00533086	-0.0582789	0.130776	0.107566	0.123101	0.0237965	0.0830288	0.038008	0.154038	0.148668	0.0897593	0.11558	0.11624	-0.0115605	0.0891986	0.0117181	0.137202
Tfap2c	24	0.235733	-0.0683485	0.0114086	0.0862798	0.065055	-0.00159073	-0.131118	0.197914	0.087448	0.093144	0.0193711	0.00470288	0.0256492	-0.0811745	0.0106018	0.0112408	0.151299	0.138151	0.118592	0.0967794	0.0481933	0.0557918	-0.0102247	0.387469	-0.0764686
Bmp7	16	0.333865	-0.12562	-0.0418261	0.084099	0.204898	0.00107293	-0.266188	0.0761955	0.175767	0.099344	-0.0154011	0.0964293	-0.0741469	-0.0667291	0.282063	0.540025	0.201881	0.165987	0.104384	0.0745717	0.0983325	0.178675	0.161787	0.135179	-0.136101
Rae1	4	0.0669201	-0.176312	0.363968	0.399199	0.235025	-0.0617855	0.187999	0.131166	0.0946908	-0.126989	0.172468	-0.00819198	0.30714	0.126618	0.138286	-0.0691492	0.268121	0.154992	0.221892	0.182184	0.0415905	-0.192715	0.12838	0.0063647	0.176263
Rbm38	1	0.157213	-0.091045	-0.0544683	0.0257921	0.0336438	0.108502	-0.243561	0.0648026	0.172592	0.0145772	-0.0190805	0.0825197	-0.185204	-0.158767	0.0683162	-0.0146264	0.00396196	0.125523	-0.0804826	-0.101404	0.062045	0.0661227	-0.00240065	0.107739	-0.0770863
Pmepa1	6	0.152243	-0.0550923	0.0251981	0.0843334	0.242253	0.273856	-0.188968	0.0389217	0.204134	-0.019963	0.080247	0.20995	-0.175271	0.0486019	0.103437	0.0933655	0.00218988	0.18625	-0.0931574	-0.0727153	0.113657	0.154687	0.0768308	0.00727741	-0.0945834
Rab22a	1	0.297452	-0.0728136	0.0291675	0.0529331	0.157942	0.072895	-0.15584	0.0662149	0.103928	0.126334	-0.0410501	0.155225	-0.033396	-0.0282746	0.118831	0.18536	0.139731	0.1385	0.157643	0.0369052	0.206272	0.146733	0.0883663	0.216935	-0.0999725
Vapb	16	0.114301	-0.0757499	0.0487505	0.0883558	0.0752483	0.0561582	-0.0440346	0.0452838	0.0922229	-0.00375312	0.0511742	0.059477	0.0224919	-0.00947588	0.0654276	0.164788	0.0960002	0.11531	0.0558765	0.0674386	0.0945083	0.0370139	0.0501161	0.065409	-0.00986882
Stx16	1	0.367311	-0.131449	0.19746	0.142642	0.341962	0.0500241	-0.168962	0.0770775	0.103005	0.144023	-0.0561613	0.0820033	-0.0304143	0.0411724	0.175416	0.119358	0.148524	0.153805	0.213879	-0.028837	0.0924785	0.108959	0.165069	0.160269	-0.016743
Npepl1	1	0.501269	-0.276626	-0.161439	0.112885	0.105531	0.353412	-0.508303	0.210932	0.266066	0.102854	0.0427889	0.210251	-0.203612	-0.328426	0.274648	0.0425599	0.299246	0.479869	0.0771621	0.096858	0.0608907	0.30254	0.144039	0.23001	-0.296079
Gnas	7	-0.51852	0.127792	0.286708	0.0348107	-0.107868	-0.316971	0.778149	-0.0961435	-0.28529	-0.275433	0.104348	-0.158989	0.514907	0.467236	-0.250474	-0.179966	-0.174788	-0.364031	0.0945882	0.190962	-0.12949	-0.486271	-0.143261	-0.284512	0.226328
Gnas.1	18	0.136898	-0.289744	0.120719	0.305376	0.030799	0.182053	-0.00868217	0.125468	0.167328	-0.222562	0.337297	0.178647	0.196732	-0.0672594	0.128923	0.0501012	0.299951	0.399733	0.0508322	0.340384	0.140623	-0.110505	-0.000387333	0.0754113	-0.0721005
Ctsz	6	-0.0155599	-0.269541	-0.352327	-0.123274	-0.171342	0.907887	-0.405925	-0.080584	0.116344	-0.309485	0.308381	0.133532	-0.464223	-0.317283	-0.184831	0.00678337	-0.12995	0.516774	-0.536905	-0.0569096	-0.0315841	0.285504	-0.0810787	-0.111022	-0.225255
Atp5e	20	0.128259	-0.550648	0.0113457	0.379098	-0.160939	0.168689	0.0204242	0.139712	0.140581	-0.443936	0.597685	-0.0152407	0.423614	-0.226261	0.0936171	0.0272902	0.513444	0.548996	0.0851327	0.793696	-0.00983109	-0.310314	0.0593981	0.10371	-0.128766
Edn3	16	0.0149762	-0.0935834	-0.155099	-0.0901444	-0.042516	0.340493	-0.192767	-0.0369615	0.00284741	-0.115064	0.131768	0.147963	-0.225502	-0.122845	-0.0641453	0.590764	-0.0951626	0.168351	-0.269724	-0.0138547	0.0857792	0.208267	0.0177708	-0.0474863	-0.0969924
Phactr3	15	0.149786	-0.074782	0.182534	0.102287	0.161188	-0.250389	0.131001	-0.0858654	-0.0934723	0.111976	-0.0951162	-0.183385	0.276063	0.139311	0.35636	-0.203411	0.23343	-0.0503049	0.422225	0.145698	-0.126803	-0.116127	0.152664	-0.066297	0.00615444
Ppp1r3d	1	0.326404	-0.0318984	-0.0345576	-0.0281062	0.118829	-0.0022862	-0.165243	0.0202125	0.0139615	0.241919	-0.185195	0.0297963	-0.0383338	-0.0530041	0.0783191	0.0265833	0.143161	0.0691475	0.247673	0.00496778	0.0843396	0.167668	0.053268	0.281109	-0.0961094
Fam217b	19	0.04453	-0.0424469	0.204589	0.124773	0.116965	-0.166326	0.200099	-0.0358652	-0.0755943	0.0154312	-0.00658339	-0.0920778	0.258317	0.161261	0.0392992	-0.0649498	0.115257	-0.0515454	0.292527	0.135473	-0.0162847	-0.134961	0.068148	0.0440508	0.17305
Psma7	11	-0.085753	-0.487826	0.36214	0.592803	0.0280684	0.0529323	0.317117	0.0689584	0.0835729	-0.561029	0.615882	-0.0550086	0.57259	0.0307244	0.0496888	-0.15024	0.472244	0.386004	0.112446	0.620737	-0.0059208	-0.512605	0.0621923	-0.0922821	0.168993
Mtg2	4	0.177087	-0.208702	0.229793	0.294376	0.166782	-0.0416048	0.0576967	0.077868	0.105351	-0.0777724	0.154539	-0.0131496	0.242948	0.0480958	0.143897	-0.0602788	0.28378	0.191689	0.239963	0.238509	0.0277815	-0.156517	0.0351111	0.0754662	0.0579081
Hrh3	2	-0.286771	0.403773	-0.101576	-0.276323	-0.0835412	-0.0576627	0.134792	-0.100611	-0.136422	0.145125	-0.185417	-0.0599329	-0.155141	0.188961	-0.148404	-0.0578468	-0.37933	-0.321687	-0.179226	-0.28669	-0.0633868	0.110589	-0.0850684	-0.168538	0.0450656
Osbpl2	3	-0.165531	0.0577536	0.306943	0.173817	0.165045	-0.0983317	0.271155	-0.0562116	-0.0271903	-0.10247	0.109185	-0.0338214	0.181451	0.245578	0.0480423	-0.0721751	-0.0349159	-0.067825	0.0541657	-0.0183608	-0.0536279	-0.198703	-0.0188844	-0.133935	0.256541
Adrm1	4	-0.00207214	-0.227139	0.254165	0.366767	0.0604751	-0.0304585	0.261378	-0.002281	0.0496974	-0.247247	0.236289	-0.00303129	0.397104	0.0800138	0.0447805	-0.0643556	0.326183	0.181302	0.208042	0.341307	0.0130344	-0.29005	0.0501364	0.00546122	0.081917
Lama5	1	0.463212	-0.0764897	-0.0977433	-0.0572182	0.140964	-0.00256744	-0.272462	0.157517	0.0533076	0.306553	-0.263916	0.0514958	-0.0872328	-0.125563	0.0568115	0.070596	0.192532	0.106527	0.27589	0.0397134	0.154643	0.236536	0.0469735	0.414451	-0.155033
Rps21	11	-0.324009	-0.466173	0.259938	0.460473	-0.110552	0.206711	0.258406	-0.118082	0.149509	-0.766713	0.900806	0.00203381	0.366386	-0.00406179	-0.0741621	-0.0184197	0.149838	0.388032	-0.300948	0.52787	-0.109138	-0.565297	-0.0645796	-0.261797	0.11387
Ntsr1	2	-0.223882	0.381965	-0.0938085	-0.238483	-0.13105	-0.132855	0.100305	-0.087143	-0.130598	0.198115	-0.220475	-0.0499135	-0.118181	0.0726498	-0.115918	-0.0380943	-0.302183	-0.307652	-0.135238	-0.252373	-0.0439332	0.107206	-0.0708832	-0.112641	-0.0190765
NEWGENE-1308612	5	0.151554	-0.106446	0.344265	0.341346	0.435851	0.00715341	0.0384192	0.122269	0.257124	-0.0560487	0.142712	0.0983793	0.127504	0.251111	0.189841	-0.0292719	0.15087	0.161667	0.139832	0.0503258	0.103117	-0.0982777	0.116866	0.0616747	0.194906
Ogfr	3	-0.0525993	-0.108851	0.267971	0.200593	0.144885	-0.0609806	0.212636	-0.01191	-0.0445326	-0.165303	0.188533	0.0331841	0.240891	0.18227	0.116899	-0.0458658	0.0947354	0.0540941	0.107544	0.154389	-0.0203856	-0.238115	0.0327119	-0.050387	0.178676
Dido1	1	0.223643	-0.0195361	0.174599	0.164687	0.321431	0.0657012	-0.101511	0.131293	0.201656	0.0749175	0.0480872	0.0994543	-0.0114702	0.142903	0.244948	0.0812841	0.0910834	0.13993	0.089048	0.00969939	0.142393	0.0873783	0.254061	0.166283	-0.0112114
Gid8	18	0.203794	-0.33482	0.0120888	0.224193	0.0423533	0.3313	-0.196912	0.0351528	0.181459	-0.20148	0.291818	0.0739699	0.0106611	-0.1916	0.089704	0.0490709	0.243559	0.466331	-0.0221892	0.235237	0.0509374	-0.00745578	0.0526293	0.0915674	-0.0680691
Ythdf1	4	0.0665261	-0.16125	0.340497	0.364032	0.219554	0.00191434	0.168883	0.0902053	0.111915	-0.144478	0.175901	0.0944559	0.267156	0.12745	0.195578	0.0192868	0.218192	0.165691	0.153032	0.179645	0.0622586	-0.14786	0.107455	-0.0307127	0.177213
Nkain4	1	0.713562	-0.0943088	-0.252752	-0.146024	0.0631352	-0.104726	-0.497365	0.317695	0.0210745	0.561047	-0.439912	-0.0574562	-0.134521	-0.306995	0.116949	0.0674045	0.374179	0.125997	0.50016	0.0442723	0.0682939	0.422366	0.029249	0.574196	-0.300892
Arfgap1	5	0.0472319	-0.0311025	0.362444	0.209866	0.494083	-0.0697828	0.163743	0.0636845	0.00418615	-0.0512235	0.0629873	0.0388491	0.151044	0.459305	0.162604	0.100103	0.0636742	0.00528289	0.165129	0.0074326	0.0543302	-0.129677	0.187574	-0.0254921	0.20565
Chrna4	2	-0.302359	0.728797	-0.202703	-0.407158	-0.161902	-0.232761	0.0409448	-0.135657	-0.137473	0.436255	-0.39152	-0.0871072	-0.298142	0.0931456	0.0552624	-0.0552276	-0.501658	-0.508974	-0.228286	-0.501154	-0.088026	0.307344	-0.00748835	-0.208887	0.0423613
Eef1a2	7	-0.659913	0.4022	0.0365914	-0.205231	-0.27105	-0.375281	0.715354	-0.188321	-0.370007	-0.0935061	-0.159795	-0.193768	0.313423	0.387256	-0.3317	-0.190908	-0.316154	-0.583716	-0.0278311	-0.0454967	-0.199994	-0.317354	-0.196118	-0.367393	0.202616
Ppdpf	13	-0.0916935	-0.179767	0.581095	0.47359	0.203169	-0.497322	0.515333	0.135767	-0.129251	-0.253755	0.286623	0.0856189	0.680518	0.298843	0.165257	-0.067441	0.310614	-0.0589174	0.353998	0.445311	0.0465729	-0.551858	0.080408	-0.00343956	0.329052
Gmeb2	4	0.0645525	-0.0793909	0.0980626	0.116274	0.0702029	0.0580289	-0.0356856	0.0423461	0.0954093	-0.029294	0.0766005	0.0461366	0.030556	-0.0312387	0.120914	0.0653792	0.0727856	0.103628	0.00355675	0.0473732	0.0233376	0.0324353	0.0663143	-0.00105203	0.021252
Stmn3	7	-0.83446	0.415261	0.254291	-0.0828721	-0.231095	-0.494623	0.87017	-0.26732	-0.395231	-0.220244	0.02276	-0.29026	0.440786	0.489033	-0.226321	-0.272884	-0.38452	-0.641679	-0.0822934	-0.0300924	-0.284959	-0.508909	-0.183207	-0.528129	0.401294
Rtel1	5	0.281274	-0.0358837	0.293042	0.198367	0.555788	-0.041694	-0.0767237	0.211813	0.17227	0.133072	-0.0578158	0.0287146	-0.00731763	0.283737	0.269324	0.056859	0.0694194	0.0693726	0.19181	-0.0967016	0.0993977	0.0395782	0.159157	0.143883	0.142657
Arfrp1	4	0.125452	-0.206054	0.209153	0.26896	0.17199	0.0278506	0.0230727	0.0171698	0.059563	-0.108288	0.203427	0.0183566	0.173841	0.0314168	0.117626	-0.000135401	0.231295	0.201963	0.134704	0.181295	0.0129991	-0.108209	0.135232	0.0737953	0.108798
Zgpat	1	0.0840511	0.0199882	0.0631909	0.0105292	0.0633786	-0.0268362	-0.00325829	0.0463569	-0.0386684	0.0856968	-0.0732198	0.026394	0.0205077	0.00209014	0.0308985	0.0335641	0.0315491	-0.0160389	0.0946711	-0.00698236	0.0736947	0.0488657	0.0855409	0.0642898	0.0437013
Lime1	5	0.102207	-0.00116901	0.282197	0.143581	0.449616	-0.0476451	0.0693935	0.0405941	-0.0122485	0.0447604	-0.0314891	0.0405581	0.0624577	0.347218	0.156576	0.00555349	0.0342871	0.00135585	0.157586	-0.0514614	0.0612702	-0.04419	0.1194	0.0433902	0.205334
Tpd52l2	4	0.105396	-0.161906	0.124089	0.248067	0.0920497	0.0428886	0.0382415	0.125147	0.150655	-0.104609	0.140022	0.0113182	0.162526	-0.00692321	0.11763	0.033167	0.198881	0.183946	0.0988752	0.20293	0.0592969	-0.0779673	0.10788	0.0315058	-0.0524976
Dnajc5	2	-0.0449222	0.160014	-0.0222569	-0.120788	0.0650904	-0.000167394	-0.00146942	0.0223908	-0.0449897	0.114604	-0.113689	-0.0097882	-0.112679	0.105919	-0.0433452	0.00131941	-0.15	-0.0956237	-0.0397801	-0.149967	0.00108482	0.0906183	-0.0313641	-0.031347	0.0400645
Uckl1	5	0.139583	-0.105522	0.0942177	0.0997205	0.283454	0.0210184	-0.0199687	0.0663686	0.00591702	-0.00812249	0.00716126	0.00375542	0.0418532	0.191123	0.0816964	-0.0284539	0.133977	0.0991821	0.151993	0.0481946	0.0556378	-0.046355	0.0860775	0.0588087	0.0411498
Zfp512b	5	0.027559	0.131661	0.168546	0.0102352	0.364108	-0.175476	0.160425	0.0150783	-0.0496134	0.116157	-0.124101	-0.0130903	0.088934	0.41468	0.140201	-0.0143382	-0.0599578	-0.16677	0.177731	-0.0587084	0.0200876	-0.0607484	0.105807	0.0325125	0.121409
Samd10	7	-0.310082	0.0339888	0.425001	0.263137	0.0713027	-0.286024	0.542832	-0.0562948	-0.132466	-0.210885	0.173319	-0.124344	0.466694	0.295115	0.0433261	-0.182871	0.0186838	-0.181306	0.12646	0.176833	-0.126355	-0.409143	0.0234405	-0.203795	0.37985
Prpf6	3	0.1162	-0.00837177	0.21743	0.209553	0.195964	-0.0296095	0.00272121	0.0846553	0.105841	0.0508482	0.0458063	0.0266188	0.0597541	0.05253	0.14452	0.00854412	0.0974482	0.0771145	0.102495	-0.00660933	0.0248044	0.00819554	0.132935	0.060097	0.107717
Tcea2	7	-0.167066	0.0148003	0.297645	0.201589	0.16513	-0.208691	0.395976	0.076089	-0.0206384	-0.150066	0.115736	-0.0945821	0.357065	0.348281	0.0738301	-0.116048	0.0468168	-0.101976	0.148383	0.183676	-0.0892686	-0.318662	0.0420998	-0.0754976	0.169451
Rgs19	6	0.000370352	-0.207296	-0.0123948	0.129968	0.0377962	0.419673	-0.0785737	0.0134536	0.124639	-0.260269	0.291912	0.0937976	-0.0522747	-0.0296919	0.0649563	0.0438889	0.0540973	0.379612	-0.174364	0.13682	-0.0509869	-0.0136854	0.0561942	-0.069611	-0.0790065
Oprl1	2	-0.340713	0.585519	-0.127539	-0.338787	-0.175677	-0.204697	0.17732	-0.114567	-0.189399	0.282642	-0.304442	-0.0704792	-0.159958	0.137515	-0.106402	-0.0653149	-0.426741	-0.464973	-0.166855	-0.359247	-0.0590801	0.156397	-0.0841605	-0.179691	0.0549155
Myt1	15	0.0302907	0.0378014	0.280117	0.200245	0.354604	-0.0804823	0.041122	-0.0113257	0.115419	0.0134712	0.0948426	-0.0210559	0.068447	0.216662	0.639876	-0.0581859	0.0284808	0.0342053	0.044061	-0.0295617	-0.0161018	-0.0460616	0.257376	-0.123569	0.0446277
Pcmtd2	15	0.393564	-0.0856381	0.23744	0.202613	0.405619	-0.100143	-0.149026	0.153677	0.0397545	0.210299	-0.0899374	0.0763594	0.0748574	0.0651812	0.479698	0.0593244	0.277259	0.125138	0.325678	0.0525888	0.127801	0.120214	0.224601	0.227345	0.0134741
Polr3k	13	-0.106622	-0.135045	0.436068	0.356046	0.152203	-0.268404	0.471005	0.100089	-0.0246295	-0.218657	0.190324	-0.113751	0.537505	0.280714	0.111847	-0.136816	0.205852	-0.0258883	0.287255	0.333899	-0.0633491	-0.43522	0.100447	-0.0559011	0.238763
Tipinl1	4	0.319232	-0.355445	0.206579	0.45089	0.152297	0.0768672	-0.178081	0.159844	0.468772	-0.128556	0.286868	0.00599651	0.145126	-0.166045	0.119129	-0.0471301	0.403333	0.412868	0.146898	0.257429	0.054288	-0.0805364	0.00175991	0.22135	-0.0422595
LOC102557117	1	0.254508	-0.237007	0.155443	0.280684	0.145422	0.0611575	-0.0717815	0.19856	0.129101	-0.0679337	0.169613	0.09206	0.159587	-0.0599482	0.201181	0.0905694	0.284866	0.273774	0.152813	0.241739	0.024176	-0.0245951	0.101487	0.160372	-0.00234785
Gdap1	7	-0.164096	0.072717	0.352612	0.177265	0.168771	-0.213361	0.396302	0.00458264	-0.107058	-0.0663474	0.0557683	-0.0888877	0.323078	0.320645	0.134662	-0.0900283	0.00857551	-0.132024	0.158934	0.0856031	-0.0786537	-0.22532	0.0818501	-0.113672	0.231242
Tmem70	19	0.0853621	0.100851	0.0615863	0.0341091	-0.00358713	-0.205044	0.0803491	0.0133772	-0.0191172	0.192772	-0.169775	-0.111572	0.144464	0.00968139	0.0627639	-0.0444281	0.146801	-0.0918919	0.261502	0.0353177	-0.0600296	0.0396366	-0.0114056	0.106221	0.0324785
Eloc	11	-0.170701	-0.355334	0.456157	0.546902	0.028046	-0.164455	0.489816	-0.0161045	0.123163	-0.496201	0.524014	-0.102208	0.651263	0.166035	0.0103953	-0.162253	0.336615	0.175106	0.193323	0.53342	-0.0597462	-0.602173	-0.0421496	-0.133038	0.249974
Stau2	3	-0.116651	0.0524101	0.407897	0.236736	0.173652	-0.212543	0.355064	0.15732	-0.0264119	-0.0747989	0.0870525	-0.0577101	0.313003	0.259512	0.0360919	-0.0843981	0.0128647	-0.0954722	0.141032	0.104883	-0.031215	-0.245068	0.0414051	-0.0617202	0.235269
Rdh10	16	0.213184	0.0230564	-0.0782253	-0.0579877	0.0883021	0.0425896	-0.221295	0.0592923	0.055442	0.149219	-0.0761759	0.231733	-0.163891	-0.095774	0.168383	0.571641	0.00601557	0.0631738	-0.0411665	-0.0450838	0.200705	0.265188	0.140341	0.119795	-0.0995727
Rpl7	11	-0.0970149	-0.557967	0.287632	0.570528	-0.00197449	0.283333	0.0418762	0.0346528	0.241284	-0.704805	0.906992	0.0694031	0.279501	-0.146556	0.0863408	0.0627891	0.297826	0.559352	-0.252786	0.50495	-0.00641408	-0.452653	-0.0205056	-0.15801	0.0618582
Terf1	9	0.218082	-0.0824877	0.176943	0.274047	0.290439	0.0215158	-0.1303	0.0458818	0.441597	0.0434675	0.0669049	0.0700778	0.00207873	0.0143537	0.367292	0.0630997	0.169615	0.16386	0.106855	-0.00332483	0.121454	0.0563867	0.16782	0.0227315	0.0270736
Lactb2	1	0.221434	-0.221688	-0.0966757	0.0663436	-0.00947812	0.177407	-0.183628	0.113356	0.0993231	-0.0319152	0.0833667	0.0400182	-0.0211967	-0.145537	0.0226261	0.00710109	0.22128	0.257329	0.082138	0.143955	0.0355919	0.0557779	0.0108187	0.130378	-0.123886
Tram1	22	0.398774	0.0741224	-0.293697	-0.136935	0.0519018	0.340895	-0.544978	0.0604235	0.214401	0.35322	-0.194797	0.269028	-0.442476	-0.289389	0.217392	0.257896	0.0305444	0.244591	-0.0764554	-0.208712	0.223185	0.598474	0.147472	0.180829	-0.283858
Sulf1	2	-0.195102	0.408656	-0.070096	-0.255582	-0.0983913	-0.136836	0.0645418	0.00340161	-0.129198	0.215589	-0.222421	-0.0370274	-0.154996	0.081978	-0.116298	-0.0157539	-0.329167	-0.313549	-0.157559	-0.27845	-0.0345616	0.140636	-0.0445217	-0.0457363	-0.0571909
RGD1564053	7	-0.0944906	0.0513048	0.114119	0.0282997	0.0216959	-0.065746	0.196745	0.16346	-0.0706649	-0.0514655	0.0235716	-0.0156505	0.131674	0.156019	-0.063235	0.0110452	-0.0633382	-0.0575948	0.0278802	0.0823519	-0.00665053	-0.098944	-0.0317985	-0.0329292	0.0310164
Arfgef1	5	0.189583	0.0343461	0.193668	0.116966	0.372064	-0.00377492	0.000594163	0.0931054	0.0433091	0.127294	-0.0780174	0.0787148	0.025304	0.220585	0.214054	0.0712314	0.0870635	0.0428694	0.194311	-0.0409254	0.124395	0.0548219	0.165229	0.102133	0.0557411
Cspp1	5	0.205701	-0.0461452	0.32702	0.190574	0.661104	-0.0148723	-0.00650171	0.277492	0.142892	0.0450251	-0.0536849	0.063689	-0.00284856	0.457335	0.162696	0.0499523	0.0390952	0.0450391	0.163634	-0.0968059	0.0833547	-0.0306763	0.170298	0.128829	0.198788
Cops5	4	0.139057	-0.270654	0.318073	0.446607	0.118768	-0.124866	0.195107	0.214466	0.148483	-0.161171	0.207149	-0.0536016	0.419414	0.023019	0.16543	-0.114529	0.415332	0.200418	0.31717	0.361819	-0.0232835	-0.271432	-0.00654501	0.0908096	0.0680578
Vcpip1	5	0.127654	-0.0348643	0.212559	0.166226	0.305342	0.0153795	0.0252911	0.0727873	0.060188	0.021706	0.00359874	0.0501209	0.0576449	0.155677	0.149854	0.0244519	0.0866093	0.0523362	0.135319	-0.0221935	0.0267269	-0.00852746	0.147984	0.0824075	0.0553695
Mybl1	15	0.250479	-0.0775387	0.10306	0.247257	0.212687	-0.0121612	-0.148611	0.037513	0.547206	0.0720682	0.0483216	0.0126505	0.0298515	-0.0491278	0.478615	0.00268186	0.187431	0.164891	0.11475	0.0608925	0.0279786	0.0534049	0.186496	0.0941645	-0.0783155
RGD1561849	15	0.0509185	0.00886773	0.149427	0.187863	0.190349	-0.0790572	-1.11216e-06	-0.00847184	0.140412	0.0278082	0.0951872	-0.0223452	0.11806	0.0571894	0.809324	-0.0485492	0.135638	0.100308	0.0682766	0.112959	-0.0363134	-0.00864453	0.339612	-0.139491	-0.0503685
Adhfe1	1	0.497569	-0.16182	-0.170854	-0.0764167	0.0255186	-0.0499988	-0.34271	0.0401615	0.0357683	0.315889	-0.26488	-0.0693136	-0.0573573	-0.244771	0.098377	-0.0521364	0.325621	0.119117	0.392227	0.0803289	-0.00186724	0.227772	0.0268963	0.353027	-0.199567
Rrs1	3	0.184847	-0.0673608	0.276579	0.254578	0.196318	-0.0860944	0.0104733	0.00162532	0.096834	0.0775291	0.0558042	-0.0150728	0.152805	0.0181832	0.233285	-0.0737503	0.191704	0.0849409	0.230144	0.0503054	-0.0180471	-0.0106368	0.122779	0.0427852	0.17806
Pcmtd1	3	-0.081105	-0.148695	0.414807	0.262504	0.328784	-0.00875648	0.257019	-0.015508	-0.099336	-0.225978	0.191339	0.0132616	0.241051	0.321071	0.0324308	-0.0454277	0.0599809	0.0272017	0.0951069	0.0802037	0.00088316	-0.254818	0.0656761	-0.10445	0.307818
St18	14	-0.154466	0.0636397	0.235085	0.0869679	0.209139	-0.0983815	0.201477	-0.0301066	-0.0818854	-0.0748605	0.0244981	-0.0452166	0.0916791	0.290311	-0.0430772	-0.0519591	-0.0862605	-0.118967	0.00205279	-0.0819534	-0.0376993	-0.149889	0.0669972	-0.107733	0.310884
Rb1cc1	5	0.197715	-0.0186268	0.316649	0.193142	0.457831	-0.0664715	0.0732537	0.122162	0.053673	0.0920302	-0.0598926	0.0826176	0.109867	0.312298	0.21145	0.0376067	0.114581	0.00906736	0.266372	-0.0223834	0.10545	-0.00923503	0.122399	0.122211	0.171401
Atp6v1h	7	-0.291821	0.1096	0.0580405	0.00948137	-0.156669	-0.112817	0.293448	-0.109136	-0.187729	-0.0955738	0.00994081	-0.0931922	0.165687	0.0691339	-0.183744	-0.115413	-0.0317817	-0.175544	-0.00964209	0.00432833	-0.095836	-0.164882	-0.146316	-0.169393	0.209597
Rgs20	1	0.75379	-0.266897	-0.0416802	0.188895	0.203117	-0.137444	-0.414538	0.176385	0.29144	0.383706	-0.199749	-0.109409	0.0707686	-0.263345	0.311701	-0.0965253	0.566245	0.274349	0.608415	0.194634	-0.00151073	0.199029	0.0531286	0.529255	-0.26031
Tcea1	4	0.179959	-0.397328	0.277332	0.470167	0.115947	0.0383558	0.0416546	0.104069	0.218627	-0.259357	0.336005	0.0308954	0.326352	-0.0746595	0.0810101	-0.0495794	0.416099	0.348426	0.181764	0.384067	0.0727545	-0.253944	0.0260842	0.10414	0.108983
Lypla1	1	0.38203	-0.238074	0.134933	0.224172	0.244686	0.0774606	-0.222786	0.117142	0.164837	0.0433512	0.101856	0.125205	0.0321629	-0.0658625	0.173321	0.0896168	0.280546	0.291416	0.18654	0.152393	0.122934	0.055004	0.067606	0.250489	0.00408077
Mrpl15	20	0.285158	-0.376984	0.202914	0.370522	0.110236	0.0226083	-0.0227239	0.101771	0.127684	-0.149648	0.250081	0.033756	0.279329	-0.104796	0.153654	0.0566786	0.444991	0.343769	0.274047	0.401114	0.127581	-0.140883	0.0614181	0.15018	-0.0652143
Sumo4	4	-0.126483	-0.442886	0.603245	0.708387	0.0722963	-0.243704	0.526719	0.0739919	0.166845	-0.542575	0.611994	-0.148328	0.779888	0.129299	0.0514789	-0.137973	0.453649	0.225202	0.258489	0.641462	-0.0600445	-0.690119	-0.00210714	-0.0688426	0.264834
Tmem68	2	-0.265099	0.651186	0.0575928	-0.26184	0.00265067	-0.327041	0.248186	-0.115977	-0.188417	0.408274	-0.398933	-0.104067	-0.0730636	0.273672	-0.0282556	-0.109093	-0.382671	-0.539626	0.00448853	-0.416887	-0.0639538	0.157256	0.0312106	-0.140422	0.183063
Tgs1	4	0.00583302	-0.0816274	0.246242	0.271035	0.0987381	-0.0770534	0.127759	-0.0184712	0.105273	-0.0947834	0.170075	-0.00477548	0.191848	0.0391794	0.133391	-0.0827935	0.146228	0.0802479	0.105894	0.116952	0.0064355	-0.162324	0.0236177	-0.011896	0.119658
Lyn	6	0.168813	-0.26281	-0.336888	-0.0862405	-0.093488	0.79145	-0.466859	-0.0387662	0.14591	-0.159549	0.208703	0.229995	-0.420576	-0.330494	-0.0254004	0.0347216	0.0193208	0.528972	-0.335454	-0.0154883	0.140917	0.335253	-0.0354045	-0.0151706	-0.278132
Rps20	11	0.141797	-0.645541	0.120418	0.501637	0.0191689	0.391987	-0.175832	0.0331622	0.382097	-0.597582	0.831457	0.12213	0.167836	-0.23593	0.125322	0.0894872	0.384737	0.693211	-0.186466	0.554173	0.0384391	-0.301687	0.0510962	0.0287048	-0.144594
Chchd7	11	-0.0679027	-0.147228	0.168904	0.248861	0.0162559	0.0448223	0.14034	-0.0181512	0.0277065	-0.222948	0.277524	0.110697	0.231881	0.013481	0.11432	0.0501547	0.151712	0.188977	-0.0254552	0.272294	0.0825828	-0.175645	0.115595	-0.0650043	0.0898483
Penk	2	-0.322221	0.574167	-0.0961182	-0.310078	-0.134946	-0.215312	0.174313	-0.0891007	-0.192698	0.297895	-0.352171	-0.0975409	-0.151412	0.153352	-0.154149	-0.0769193	-0.402691	-0.473077	-0.152822	-0.370045	-0.0743601	0.151137	-0.089606	-0.177833	0.0808172
Fam110b	3	-0.221459	-0.06618	0.682227	0.482124	0.248146	-0.329007	0.566034	-0.0387	-0.0433886	-0.26641	0.283786	-0.126938	0.538502	0.351538	0.150767	-0.115217	0.114212	-0.0927452	0.236659	0.170895	-0.00417471	-0.493264	0.048806	-0.227909	0.404941
Ubxn2b	13	0.0396901	-0.0909138	0.112137	0.126895	0.0241069	-0.0467186	0.0879456	0.0215656	-0.0147232	-0.0568779	0.0980355	-0.0675901	0.170111	0.0104841	0.0645266	-0.0671023	0.119368	0.0623525	0.126474	0.124682	-0.0510023	-0.0946427	0.0335772	0.0470725	-0.0377574
Sdcbp	1	0.653369	-0.408002	-0.0850183	0.157141	0.186592	0.243351	-0.542099	0.278349	0.285207	0.0919334	0.052041	0.29221	-0.137687	-0.291861	0.154484	0.192697	0.434929	0.514867	0.224198	0.18281	0.172959	0.238134	0.0457356	0.430366	-0.359952
Tox	15	0.159265	-0.050908	0.308851	0.242583	0.249391	-0.180779	0.121045	0.0298853	0.0472161	0.096928	-0.0195605	-0.104342	0.227212	0.107355	0.406096	-0.121335	0.197835	0.013375	0.30861	0.0738981	-0.0398489	-0.0752408	0.18829	0.00583858	-0.00308272
Car8	1	0.562234	-0.172074	-0.0752833	0.111614	0.149143	-0.0722497	-0.362879	0.00812684	0.191239	0.331428	-0.167967	-0.0808483	0.0231146	-0.22985	0.54612	-0.0813984	0.471944	0.227378	0.462012	0.148448	-0.0210583	0.222442	0.210649	0.217452	-0.208909
Rab2a	4	-0.0326027	-0.286258	0.334268	0.390631	0.0830525	-0.0176727	0.258849	-0.0524036	0.00417423	-0.296256	0.310114	0.015664	0.408647	0.0613251	0.181034	-0.0876946	0.284163	0.182203	0.157425	0.339111	-0.0425173	-0.297261	0.128011	-0.0998302	0.144271
Chd7	15	0.404966	-0.148688	0.254727	0.380235	0.455597	0.0643275	-0.27614	0.113699	0.364302	0.103727	0.12852	0.0542066	-0.0181832	-0.0364262	0.679608	-0.00089719	0.263434	0.29305	0.126471	0.00889033	0.0565257	0.122778	0.294203	0.111738	-0.0448926
Asph	10	0.348227	0.207234	0.00168123	-0.11924	0.190635	-0.159345	-0.190065	0.0448152	-0.00468362	0.491061	-0.387945	-0.0396817	-0.138833	0.0103822	-0.0668003	-0.00787441	0.0196582	-0.142602	0.296096	-0.22453	0.0463334	0.279974	-0.0285774	0.366523	0.0663723
MGC94199.1	17	0.160746	-0.0858614	-0.00255079	0.0884552	0.00958046	-0.0944541	-0.00323148	0.181738	0.0585641	0.0535152	-0.0424739	-0.0256021	0.135384	-0.0399045	0.0563706	-0.0249525	0.232454	0.0718036	0.195903	0.169128	0.0149472	-0.00738566	0.00405278	0.141508	-0.0746299
Plekhf2	1	0.564565	-0.340279	-0.1447	0.0800133	0.0836256	0.352953	-0.526433	0.14282	0.243297	0.123077	0.00179146	0.098874	-0.197941	-0.361294	0.126867	0.0279165	0.351471	0.477406	0.154672	0.108494	0.142906	0.278895	0.0484019	0.318325	-0.285726
Ndufaf6	12	0.0891065	-0.105873	0.0478715	0.147728	0.12788	0.0145935	-0.0194123	0.176016	0.0811407	-0.0787092	0.08161	0.292651	0.0711757	0.0524596	0.0801557	0.03294	0.136211	0.135872	0.0246061	0.154037	0.0833103	-0.0473805	0.0538901	0.0284117	0.0172238
Ccne2	9	0.165441	-0.116474	0.00929097	0.233165	0.0694677	0.0820075	-0.191329	-0.00679592	0.51588	-0.0216829	0.139079	-0.0077721	-0.0402992	-0.142861	0.250352	0.0199533	0.156092	0.226205	-0.020646	0.0413859	0.0115995	0.0479927	0.114561	0.0681864	-0.118585
Ints8	1	0.432196	-0.172938	0.108366	0.209652	0.313809	0.0956868	-0.2656	0.199008	0.22352	0.126059	-0.0109691	0.120979	-0.0400554	-0.0511505	0.230385	0.100263	0.258992	0.271743	0.188817	0.0385746	0.123567	0.14204	0.189101	0.254835	-0.0582259
RGD1559441	2	-0.460849	0.740395	-0.0381263	-0.381051	-0.0676223	-0.288681	0.292068	-0.143022	-0.242464	0.333664	-0.382184	-0.114846	-0.162186	0.331361	-0.149351	-0.102335	-0.556209	-0.615476	-0.19161	-0.499102	-0.107381	0.144862	-0.0646795	-0.257915	0.191982
RGD1559904	1	0.283035	-0.0936809	0.0303822	0.148763	0.179808	0.105863	-0.20674	0.151233	0.173239	0.0841459	0.0190553	0.110687	-0.0430586	-0.075887	0.163925	0.0874883	0.172989	0.215442	0.0810128	0.0509139	0.107544	0.138874	0.113904	0.203061	-0.0542464
Gem	12	0.367117	-0.136196	0.122302	0.197722	0.218369	0.0612281	-0.240406	0.12348	0.162769	0.0744434	0.067476	0.532405	-0.064896	-0.0930898	0.0896099	0.0737998	0.184532	0.235108	0.0816719	0.014939	0.178813	0.101941	0.0426138	0.415091	-0.0736503
Pdp1	3	-0.0527782	-0.0614041	0.449817	0.301948	0.202715	-0.149469	0.250297	0.0615029	0.0217588	-0.141524	0.170097	-0.0239018	0.2493	0.171055	0.0943221	-0.0653433	0.060416	-0.0132199	0.0984637	0.0536938	0.0152753	-0.248071	0.00754426	-0.0448253	0.130248
Tmem67	8	0.0901152	0.244439	-0.021414	-0.124207	0.152487	-0.107517	-0.0450685	0.358554	-0.035275	0.272328	-0.283199	0.0234504	-0.112402	0.138841	-0.0163101	0.0601681	-0.121001	-0.145562	0.0450127	-0.155768	0.0672969	0.171589	0.004559	0.124072	-0.0204055
Fam92a	13	0.0185855	-0.151318	0.437253	0.43254	0.188472	-0.315589	0.347088	0.119344	0.110176	-0.159139	0.233504	-0.103847	0.513957	0.204353	0.185521	-0.0634423	0.283035	0.0343934	0.318546	0.348757	-0.0250945	-0.376009	0.0413964	0.0245111	0.161525
Triqk	7	-0.189827	-0.0177049	0.318049	0.186299	0.0372147	-0.291257	0.513014	-0.0829855	-0.172481	-0.139764	0.0919839	-0.130733	0.488957	0.290976	0.0483044	-0.110025	0.107357	-0.15685	0.286857	0.267539	-0.0894119	-0.362727	0.000874383	-0.0815	0.18436
Runx1t1	7	-0.354967	0.180501	0.453856	0.123396	0.249176	-0.24007	0.556666	-0.0721915	-0.183604	-0.1492	0.071864	-0.0600775	0.289429	0.54691	-0.0446114	0.063286	-0.192412	-0.287335	0.0512242	-0.0285328	-0.0407684	-0.322785	0.00825881	-0.235445	0.337795
Slc26a7	14	-0.0364883	0.028713	0.230266	0.0174364	0.145847	-0.0852429	0.178128	0.0245402	-0.0594271	-0.0368706	0.0781429	0.0175755	0.0825817	0.258096	-0.0555819	0.0738469	-0.107598	-0.0891585	0.0625318	-0.0459206	0.00806995	-0.114626	0.00565467	0.110553	-0.0144407
Otud6b	7	-0.130002	-0.0513464	0.280762	0.229329	0.0445875	-0.15509	0.321398	0.0182563	-0.0368976	-0.165229	0.140748	-0.0855188	0.309559	0.166925	-0.0257755	-0.0708644	0.0836444	-0.0340004	0.137413	0.16421	-0.0401317	-0.273613	-0.0534725	-0.081451	0.221763
Tmem55a	19	0.417323	-0.222115	0.177518	0.261398	0.209562	-0.106383	-0.0614104	0.0237006	0.113141	0.120971	-0.00922393	-0.0440587	0.252453	-0.0257346	0.236389	0.0336661	0.44283	0.194714	0.494897	0.255593	0.0957334	-0.000466371	0.127565	0.279154	0.0270937
LOC100912373	8	0.027487	-0.0508297	0.130178	0.179275	0.075942	-0.0718893	0.115217	0.690419	0.181777	-0.0910784	0.0371427	-0.0134267	0.1691	0.0726756	-0.00800319	0.0643012	0.0490914	0.0782287	0.0322623	0.188382	0.0138611	-0.121732	-0.00491422	0.0624728	-0.0429544
Necab1	7	-0.316461	0.111494	0.347511	0.0861992	0.116801	-0.212039	0.494259	-0.0759909	-0.15173	-0.161928	0.0952044	-0.0926605	0.294733	0.42606	-0.0444644	-0.0699688	-0.160116	-0.244685	0.0758593	0.00530294	-0.0856984	-0.319816	-0.0217438	-0.202146	0.19268
Calb1	7	-0.421419	0.153607	0.0750518	-0.0361665	-0.197269	-0.243006	0.570976	0.0429475	-0.224803	-0.172005	-0.0319378	-0.136709	0.359646	0.266324	-0.227409	-0.143475	-0.102525	-0.30945	0.0561827	0.125288	-0.121398	-0.319502	-0.139321	-0.187836	0.107736
Decr1	1	0.68846	-0.322289	-0.321186	-0.00712952	0.0329538	0.186066	-0.636703	0.165595	0.197707	0.250553	-0.108198	0.127462	-0.195101	-0.419495	0.149975	0.177755	0.463248	0.430818	0.262538	0.196133	0.140954	0.36318	0.0780102	0.555495	-0.373002
Nbn	1	0.432635	-0.20993	-0.0250102	0.14312	0.164728	0.162711	-0.342289	0.142836	0.219126	0.101805	0.0303513	0.176832	-0.0776525	-0.176504	0.214893	0.183758	0.296267	0.326901	0.151804	0.118612	0.130307	0.21284	0.107541	0.311511	-0.143595
Osgin2	24	0.154677	-0.0370917	-0.0227475	-0.00247878	0.0456036	0.0534266	-0.130339	-0.00340083	0.0397266	0.0869419	-0.0343465	0.0362377	-0.0540648	-0.0776869	0.0968193	0.0722908	0.0682557	0.0765628	0.0528183	0.00278498	0.0484782	0.113853	0.0779454	0.218002	-0.0482347
Ripk2	6	0.159111	-0.134419	-0.133732	-0.00694136	0.0568669	0.48827	-0.30531	-0.0474443	0.1284	-0.0436451	0.101573	0.0901968	-0.260806	-0.156322	0.118128	0.00169777	0.0148988	0.344683	-0.163811	-0.0488072	-0.0166116	0.233513	0.0562186	0.0846115	-0.134415
Mmp16	2	-0.0956133	0.387285	-0.0121085	-0.139898	0.0704872	-0.169787	0.00909845	-0.0835047	-0.0253026	0.290045	-0.183203	-0.00977206	-0.126273	0.120055	0.290691	0.0507456	-0.216141	-0.257469	-0.0727639	-0.255436	-0.0402772	0.186642	0.107861	-0.115335	0.040816
Maged2	19	0.109835	-0.014113	0.141595	0.102639	0.0761835	-0.354323	0.173224	-0.00857595	-0.147761	0.0863168	-0.112617	0.0539109	0.302055	0.0998631	0.0548658	0.230687	0.284272	-0.107755	0.36802	0.174123	0.328411	-0.0998653	-0.0137028	0.148261	0.114433
Cpne3	1	0.416708	-0.218615	-0.00246372	0.159019	0.231312	0.223015	-0.360743	0.15886	0.220375	0.0728896	0.0557568	0.136882	-0.114548	-0.155122	0.248455	0.0668638	0.250211	0.340062	0.104104	0.077856	0.108434	0.162262	0.111177	0.215897	-0.151507
Rmdn1	1	0.331287	-0.216685	0.0560317	0.150566	0.100016	0.0950833	-0.18838	0.0876085	0.0517207	0.063484	0.0254024	0.0318624	0.0450946	-0.14539	0.174507	0.108474	0.296427	0.25919	0.212655	0.149526	0.100678	0.120084	0.11405	0.199768	-0.0558294
Wwp1	5	0.0946251	-0.0646911	0.110266	0.131134	0.185504	0.0678896	-0.0082074	0.0276345	0.0797177	-0.0275627	0.0636445	0.0683498	0.0358056	0.0881631	0.162859	0.0113941	0.0812552	0.111963	0.0639983	0.0442244	0.0296803	-0.0224684	0.0693429	0.0531389	0.0454099
Ggh	2	-0.050005	0.681975	-0.112399	-0.27905	-0.0163741	-0.310347	-0.0580932	0.00448328	0.0220204	0.606801	-0.467434	-0.153079	-0.233226	0.0545319	0.164973	-0.0816972	-0.300699	-0.446211	0.00689908	-0.440479	-0.085748	0.395456	0.0199063	0.0727531	0.0145554
Ccnc	1	0.369453	-0.205527	0.0252443	0.188866	0.146368	0.0494662	-0.214719	0.318517	0.20334	0.0700657	0.0154914	0.0105071	0.0479841	-0.149326	0.22711	0.036189	0.307863	0.252533	0.20701	0.187986	0.0691759	0.0798748	0.100815	0.229596	-0.13194
Tstd3	18	0.332369	-0.332478	-0.12044	0.189502	0.00864645	0.313338	-0.393117	0.0198166	0.238265	-0.0721938	0.247442	-0.0249407	-0.107443	-0.321433	0.273017	-0.00495309	0.322566	0.517494	-0.00270902	0.19176	-0.000713599	0.0975449	0.0947176	0.152773	-0.253283
Usp45	1	0.325557	-0.0882673	0.104867	0.0962537	0.37972	0.0514041	-0.165784	0.116335	0.0995624	0.133809	-0.0841994	0.0421428	-0.0509439	0.141717	0.245564	0.0418726	0.146456	0.120674	0.194762	-0.0185591	0.0733254	0.109835	0.173124	0.196583	-0.0406324
Pnisr	5	0.480608	-0.0813986	0.591127	0.379403	0.794808	-0.0895548	-0.0398154	0.194663	0.134718	0.239107	-0.0804704	0.0338503	0.108159	0.329803	0.493834	0.0177752	0.195933	0.120853	0.431022	-0.0946483	0.118046	0.0499131	0.3024	0.231391	0.243989
Coq3	4	0.153997	-0.0931693	0.198906	0.298113	0.0987949	-0.137035	0.0628053	0.204044	0.143326	0.000178717	0.0850233	-0.0806853	0.252527	-0.026637	0.185263	-0.0290529	0.270085	0.126522	0.241052	0.207502	-0.0166669	-0.113687	0.120405	0.134936	0.0131818
Fbxl4	10	0.111079	0.0446126	-0.0014983	-0.037249	0.0439354	0.000263267	-0.0552156	0.0229739	-0.0163306	0.146817	-0.100054	0.0018748	-0.0444124	-0.0270881	0.110936	-0.0205044	0.0219918	-0.011859	0.0802356	-0.0596685	-0.000977291	0.107241	0.0144344	0.0350694	-0.0131935
Pou3f2	1	0.554886	-0.127429	0.0552017	0.105768	0.30104	-0.0433051	-0.311401	0.175041	0.154463	0.343854	-0.213165	-0.0399064	-0.0418645	-0.109466	0.426098	-0.0390591	0.290143	0.170747	0.391924	-0.012727	0.0308738	0.21914	0.159209	0.307796	-0.151858
Mms22l	1	0.521506	-0.145648	0.00566284	0.166477	0.245061	0.0322426	-0.339962	0.0562257	0.428093	0.273443	-0.130846	-0.0144478	-0.0743604	-0.168721	0.332564	-0.0257317	0.275871	0.22544	0.293021	-0.00233021	0.0467876	0.214995	0.108387	0.223467	-0.146322
Klhl32	3	-0.0720925	-0.0043509	0.399381	0.207162	0.274112	-0.142136	0.254724	0.0945479	-0.0319485	-0.0977262	0.0983229	-0.0599614	0.218979	0.32045	0.0870584	-0.0958225	0.00068736	-0.0666924	0.118036	0.0195951	-0.0403056	-0.207462	0.104038	-0.0331577	0.126739
Ndufaf4	4	0.108818	-0.124836	0.174706	0.251725	0.155931	0.0607926	0.0113193	0.0343626	0.178299	-0.0558209	0.126633	0.0270619	0.104899	0.0241619	0.114867	-0.0463427	0.154499	0.176944	0.0949254	0.112422	0.036342	-0.0324288	0.108518	0.0294133	0.0380626
Ufl1	1	0.530982	-0.163346	0.0355926	0.144339	0.215312	0.0549875	-0.325692	0.237292	0.134304	0.262811	-0.149258	0.0882719	-0.0378324	-0.193224	0.288706	0.0966428	0.339028	0.238613	0.322097	0.0524904	0.168953	0.262983	0.126698	0.339873	-0.107632
Fut9	10	0.109797	0.137813	-0.0520053	-0.097159	0.007089	-0.0697324	-0.0767278	-0.00592769	-0.0101701	0.237875	-0.177007	-0.034587	-0.075668	-0.00834857	0.0553235	-0.0226181	-0.0229369	-0.0836465	0.0916295	-0.0983821	-0.00220641	0.145511	0.00728876	0.169973	-0.0406811
Manea	1	0.359741	0.0759682	-0.0594645	-0.0688126	0.178197	0.0116787	-0.267397	0.0960954	0.0534086	0.34202	-0.257117	0.0411477	-0.181411	-0.0544228	0.120525	0.0524194	0.0724647	0.0305945	0.173599	-0.139555	0.0972347	0.282673	0.203931	0.298104	-0.126435
LOC100910771	5	0.0880375	-0.0295625	0.23471	0.173626	0.343566	-0.0143871	0.0511624	0.0160072	0.0804082	-0.00880929	0.0621918	0.0759967	0.0636388	0.23668	0.145309	0.0463711	0.044359	0.0282386	0.0977955	-0.0111784	0.0701334	-0.0642032	0.0929424	0.0180299	0.186239
Bach2	3	0.069012	-0.000126652	0.26655	0.145904	0.213396	-0.096116	0.0776209	0.0108172	-0.0197406	0.0342734	0.03985	-0.0170375	0.101722	0.131723	0.120128	-0.0424254	0.0482955	-0.00264398	0.135792	0.0070878	0.00050412	-0.0652803	0.0421235	-0.00318007	0.155836
Casp8ap2	5	0.242831	-0.11248	0.181828	0.169218	0.421253	0.0824947	-0.116858	0.0580511	0.218644	0.0317116	0.0257801	0.0665678	-0.0485508	0.195238	0.172099	0.0700669	0.0964329	0.139789	0.119121	-0.0479188	0.151817	0.0403973	0.17671	0.139407	0.035161
Mdn1	5	0.182397	-0.0673018	0.162564	0.138567	0.296409	0.00961228	-0.0436152	0.133761	0.0654936	0.024817	0.043844	-0.011543	0.0376497	0.151996	0.17548	0.0140749	0.0869461	0.10234	0.11914	0.0471554	0.03232	-0.0155396	0.146684	0.126702	0.0143647
Lyrm2	11	-0.0353087	-0.288331	0.0939643	0.226745	-0.0847457	0.0776994	0.0597719	0.0480995	0.0191239	-0.307526	0.335846	-0.0425982	0.200752	-0.108825	-0.00957203	-0.0158587	0.194016	0.252455	-0.0271274	0.314395	-0.0530273	-0.239207	0.041066	-0.0368655	0.0358127
Ankrd6	7	-0.188548	0.0672094	0.272572	0.082099	0.115258	-0.115034	0.33519	0.156204	-0.0946046	-0.136892	0.0714699	-0.0633494	0.18893	0.293071	-0.157315	-0.112517	-0.115454	-0.139017	0.00874557	0.0102722	-0.0699855	-0.233427	-0.085467	-0.0352944	0.0880003
Rragd	3	-0.0282618	-0.0227979	0.193416	0.128116	0.115642	-0.0717784	0.180906	0.204967	-0.0116428	-0.0861162	0.0758319	0.0957203	0.173989	0.184826	-0.0420661	-0.0227499	0.0308508	0.0312939	0.0689509	0.122539	0.0462532	-0.155228	-0.0278942	0.0349485	0.0373666
Ube2j1	6	-0.00122123	-0.134385	-0.0679621	0.0512309	-0.0868395	0.17174	-0.0684837	-0.0518305	0.0728508	-0.152569	0.131864	0.057692	-0.03607	-0.111092	-0.0491298	-0.0139583	0.0451394	0.151726	-0.111278	0.063088	0.00302862	-0.0310505	-0.0456481	0.00258738	-0.0605146
Srsf12	7	-0.41773	0.099538	0.398465	0.158789	0.0718105	-0.229308	0.638303	-0.0821501	-0.204863	-0.244025	0.151167	-0.119977	0.417612	0.447111	-0.0847318	-0.136675	-0.11898	-0.233103	0.0720154	0.128596	-0.138522	-0.407369	0.00153715	-0.270845	0.309795
Pnrc1	6	0.369125	-0.370959	0.18321	0.293416	0.317246	0.551092	-0.335033	0.230426	0.169128	-0.166019	0.297974	0.263539	-0.16253	-0.134228	0.126611	0.174375	0.206326	0.556633	-0.0892025	0.0690774	0.2099	0.139233	0.0491751	0.143998	-0.0658382
Rngtt	14	-0.0516166	0.0769655	0.103609	0.0518654	0.0821705	-0.0507238	0.119546	-0.0251855	0.00573377	0.00793766	-0.00583029	-0.0285868	0.0803484	0.149871	0.0334234	-0.00618855	0.000304214	-0.0544191	0.0642298	-0.0122897	-0.0104212	-0.0378279	0.0308674	-0.00435164	0.0867628
Cnr1	25	-0.184218	0.366845	0.220677	-0.116453	0.0785551	-0.320034	0.244139	-0.135797	-0.242499	0.237419	-0.226286	-0.160687	0.0246856	0.244068	-0.193611	-0.149446	-0.264347	-0.42405	0.0923159	-0.297096	-0.112063	-0.0285235	-0.121932	-0.0894037	0.525202
Akirin2	3	-0.0562493	-0.217338	0.617225	0.551536	0.230364	-0.269711	0.446986	-0.00792803	0.129866	-0.256346	0.290002	-0.0979159	0.574544	0.214962	0.119804	-0.144078	0.291415	0.0431137	0.324752	0.296203	-0.0380296	-0.461699	0.051367	-0.0327075	0.409033
Orc3	1	0.0792554	-0.087796	0.0857569	0.104435	0.072639	0.0643806	-0.058551	0.0853747	0.0346326	-0.0362669	0.0918518	0.0206293	0.01311	-0.0245582	0.0865714	-0.0302158	0.0813774	0.116484	0.0120043	0.044339	-0.016101	0.0120718	0.0678576	-0.000376018	-0.000963981
Rars2	4	0.0893814	-0.144505	0.0681969	0.179991	0.0601683	0.0778805	-0.0267225	0.0564395	0.0967145	-0.0997926	0.140767	0.039184	0.0736937	-0.0281595	0.0785105	0.0277235	0.161157	0.187368	0.0636843	0.122104	0.0127263	-0.0347818	0.128714	0.000523104	0.000737916
Slc35a1	2	-0.122865	0.476055	0.0592268	-0.175788	0.0429944	-0.18915	0.0618166	-0.053815	-0.0992908	0.354871	-0.274407	-0.0148608	-0.155759	0.110898	0.0592896	0.0195074	-0.301289	-0.34149	-0.0520968	-0.368267	0.00894959	0.233633	0.0470968	-0.0756321	0.158022
Smim8	1	0.343122	-0.298925	0.0981189	0.252504	0.13264	0.114467	-0.211125	0.261499	0.166244	-0.0495115	0.183708	0.167563	0.0696574	-0.171937	0.145278	0.0552147	0.301368	0.353392	0.10695	0.256176	0.150742	0.0120839	0.113262	0.216832	-0.118459
Zfp292	3	0.0978229	-0.0657135	0.625777	0.420385	0.545548	-0.179153	0.232733	0.0490853	0.0479594	-0.0459298	0.12874	0.0694248	0.276516	0.368433	0.249198	-0.0315078	0.134813	0.0122687	0.251663	0.023198	0.0353768	-0.221223	0.172502	0.00236045	0.342728
Lingo2	2	-0.38604	0.671362	-0.0260798	-0.352321	-0.0575886	-0.258086	0.247047	-0.0789324	-0.225874	0.310976	-0.330692	-0.0853155	-0.149264	0.313852	-0.103251	-0.0754413	-0.513361	-0.54837	-0.160127	-0.429165	-0.075857	0.140801	-0.0705473	-0.223405	0.0721533
Aco1	1	0.46244	-0.189291	0.0243071	0.147408	0.165214	0.0532168	-0.270581	0.107994	0.13621	0.168229	-0.0498206	0.0468961	-0.00815826	-0.163672	0.151586	0.0468511	0.332637	0.252394	0.298322	0.0997965	0.143281	0.159786	0.0868834	0.330177	-0.1407
Topors	1	0.377709	-0.229734	0.309718	0.369299	0.332192	-0.00493295	-0.0960396	0.284546	0.253118	0.0251231	0.090217	0.0836794	0.15357	-0.0238842	0.256784	0.113794	0.309836	0.249777	0.263401	0.166345	0.167223	0.00043784	0.128194	0.254449	0.0389258
Ndufb6	13	0.0785739	-0.251205	0.0652276	0.246508	-0.106592	-0.233202	0.228073	0.0414939	0.0272736	-0.143482	0.116911	-0.09372	0.500651	-0.02881	0.0642195	-0.0221455	0.446426	0.101411	0.354505	0.531046	0.0287368	-0.268349	0.00959954	0.10231	-0.000284785
Tmem215	2	-0.227246	0.424512	-0.125524	-0.256023	-0.147648	-0.128819	0.133933	-0.0697658	-0.113269	0.217509	-0.260948	-0.040868	-0.102787	0.0866522	-0.113037	0.0143607	-0.278759	-0.312221	-0.0955176	-0.232877	-0.0482157	0.149856	-0.0552576	-0.111245	-0.0109033
Aptx	25	-0.0114179	0.0575622	0.0883664	0.0552017	0.0703215	-0.037232	0.0610526	0.00558471	0.00813646	0.0369063	0.00196951	0.00148638	0.0423551	0.067469	0.0101888	-0.0322913	-0.0140241	-0.0287532	0.0298218	-0.0162632	0.00273441	-0.0206929	0.00489583	0.0183761	0.151779
Dnaja1	4	0.0964587	-0.225708	0.316665	0.46995	0.144376	-0.035942	0.129999	0.238083	0.17625	-0.195892	0.2281	0.0775738	0.308841	-0.00489377	0.0755034	-0.0539714	0.354906	0.215368	0.171844	0.257353	0.0400291	-0.225619	-0.0385339	0.0460057	0.138559
Smu1	1	0.315375	-0.225295	-0.0547645	0.163214	0.154391	0.257331	-0.341441	0.0329295	0.232924	0.0101015	0.0886219	0.117696	-0.139444	-0.169749	0.199571	0.00383885	0.231516	0.361264	0.029947	0.0369096	0.0803956	0.135921	0.128101	0.129405	-0.103817
Bag1	11	0.152181	-0.390143	0.101949	0.30677	0.113155	0.282904	-0.138661	0.0647616	0.182294	-0.318612	0.44423	0.0540248	0.056306	-0.0644387	-0.0707925	-0.0293692	0.243425	0.436924	-0.0540627	0.258014	0.00488559	-0.156377	-0.0538299	0.115718	-0.0107471
Chmp5	20	0.143723	-0.451915	0.282487	0.461435	-0.0480833	-0.116464	0.23034	0.13516	-0.0129237	-0.297082	0.314607	0.027111	0.568653	-0.112928	-0.0117131	-0.0685547	0.553751	0.296479	0.373847	0.5932	0.0238195	-0.364326	0.00343325	0.138414	0.0939877
Nfx1	3	0.0273128	-0.0567684	0.236327	0.209385	0.164814	-0.0407191	0.136319	0.0447353	0.0273831	-0.0613899	0.086087	-0.0102597	0.174235	0.138847	0.0871361	-0.0271988	0.119072	0.0424832	0.150137	0.0841318	-0.0253802	-0.0991141	0.243001	-0.00474996	0.12878
Nol6	13	-0.0810697	-0.0503562	0.197553	0.182901	0.0407321	-0.110913	0.214386	-0.0309076	-0.0564826	-0.118416	0.111179	-0.0542168	0.245483	0.0940614	-0.00748596	-0.0592148	0.0799711	-0.0326272	0.104644	0.111322	-0.0184129	-0.199868	0.0133452	-0.0670628	0.167578
Ube2r2	5	0.0977288	0.00662182	0.251935	0.13051	0.275208	-0.0170745	0.0933365	0.0906575	0.0503918	0.0300851	0.0456273	0.0427002	0.092773	0.205874	0.115105	0.0218965	0.0136411	0.0268083	0.126128	0.017666	0.126537	-0.0338055	0.0937825	0.0779443	0.0823602
Ubap2	3	-0.0405212	-0.0701249	0.346299	0.270232	0.256808	-0.049	0.17678	0.104374	0.126559	-0.148941	0.180023	0.0142897	0.177929	0.230343	0.0736206	-0.0191356	0.0244328	0.0596691	0.0565703	0.0591312	-0.0188694	-0.181851	0.0313626	-0.0716041	0.214506
Dcaf12	6	-0.043688	-0.102333	0.0681367	0.0657647	0.140616	0.177567	0.0155445	0.0254276	0.0505597	-0.168825	0.161654	0.0644167	-0.0289417	0.127254	-0.0291494	-0.0119317	-0.0295141	0.109167	-0.110089	0.0128816	0.0217067	-0.0630651	0.00956993	-0.0583537	-0.0170235
Ubap1	1	0.295242	-0.110568	0.118665	0.157847	0.180062	0.039396	-0.150581	0.113826	0.0858982	0.10956	-0.0123058	0.0565153	0.026947	-0.0686146	0.216785	-0.0024225	0.212951	0.165381	0.203744	0.059806	0.0856606	0.0989084	0.13625	0.200106	-0.00698796
Nudt2	17	0.378931	-0.356728	0.126709	0.304474	0.163557	0.0261457	-0.132431	0.248796	0.241618	-0.0542309	0.159243	-0.0273141	0.197074	-0.100951	0.113579	-0.0167659	0.424351	0.354696	0.284788	0.327502	0.0199151	-0.0831461	0.0454706	0.319104	-0.0956277
RGD1561916	8	0.181991	0.00481328	-0.0427339	0.00725146	0.0443298	-0.0537953	-0.0666043	0.775312	0.031117	0.103141	-0.124776	0.00388604	0.043618	-0.0160251	0.0132301	0.047273	0.100772	0.0996143	0.093979	0.160653	0.0346852	0.0742307	0.0332576	0.236865	-0.143671
Dnai1	8	0.319407	-0.100076	-0.0236243	0.0539434	0.114266	0.00693882	-0.155366	0.735821	0.0603341	0.141072	-0.174368	0.0223679	0.0100504	-0.0839274	0.0265844	0.036016	0.173413	0.159939	0.187962	0.126304	0.0602669	0.118249	0.0172035	0.28391	-0.0988822
Enho	10	0.405529	0.106364	-0.142101	-0.194693	-0.0259377	-0.350233	-0.121819	-0.0437354	-0.170299	0.554801	-0.513532	-0.253089	0.0797563	-0.111921	0.0178895	-0.221577	0.245	-0.199629	0.586771	0.00207036	-0.124542	0.206621	-0.0994499	0.405674	-0.00908928
Cntfr	10	0.234475	0.486589	-0.198087	-0.377231	-0.0135869	-0.268436	-0.204778	-0.0651179	-0.135373	0.734752	-0.635579	-0.117755	-0.268822	-0.0817105	-0.00980456	-0.00691672	-0.150722	-0.373574	0.249021	-0.407354	-0.0328275	0.496217	-0.0566604	0.28594	0.0829463
Rpp25l	18	0.193929	-0.178616	0.133034	0.17092	0.226406	0.176272	-0.0864575	0.0659642	0.0946532	-0.0459572	0.103712	0.0269507	0.0299002	0.0520637	0.140309	0.0143994	0.15056	0.260372	0.0926334	0.0950985	0.00531549	0.0116249	0.0554556	0.0774341	0.00394122
Dctn3	7	-0.313113	-0.112603	0.461679	0.37613	-0.00235721	-0.382599	0.624058	0.0498503	-0.165841	-0.357706	0.273399	-0.0427307	0.648088	0.256107	-0.0432558	-0.138675	0.18152	-0.14212	0.199404	0.37879	-0.067749	-0.576224	-0.058511	-0.222334	0.328393
Sigmar1	10	0.17563	0.520592	-0.139885	-0.300419	0.0732336	-0.198023	-0.207618	-0.0772945	-0.0846084	0.666301	-0.535548	0.175487	-0.302972	-0.00898896	0.198616	0.0449422	-0.174381	-0.311992	0.121438	-0.434221	0.108467	0.518134	0.119074	0.133293	-0.0132859
Galt	12	0.235624	-0.14989	0.0816913	0.0803579	0.26626	0.210513	-0.169866	0.0145948	0.0387362	-0.00926862	0.0408755	0.318296	-0.1045	0.0585686	0.103942	0.189709	0.108895	0.233773	0.0474521	-0.000366835	0.134471	0.123765	0.0620048	0.144755	-0.0197526
Il11ra1	1	0.731281	-0.237823	-0.219419	-0.0861291	0.125182	0.0983796	-0.554024	0.0945004	0.0508684	0.409448	-0.274103	0.172938	-0.200777	-0.339882	0.141451	0.344478	0.366905	0.258788	0.369856	0.0510218	0.207513	0.451235	0.135528	0.585798	-0.292238
Ccl27	7	-0.545863	0.181316	0.359608	0.0529308	0.00165241	-0.351056	0.745773	-0.0670784	-0.297668	-0.252367	0.0843798	-0.173756	0.449528	0.523693	-0.278728	-0.181582	-0.21648	-0.415968	0.0614409	0.0811896	-0.14794	-0.488492	-0.165061	-0.289129	0.302657
Ccl19	16	0.0798004	-0.0525809	-0.0953352	-0.072165	-0.00371732	0.0462267	-0.13711	-0.00441408	-0.0151726	-0.0182575	0.0267539	0.170027	-0.109349	-0.0774721	0.00435145	0.816296	-0.00947879	0.0533649	-0.119045	0.0425316	0.196911	0.152042	0.0582014	0.0162474	-0.0597309
Dnajb5	3	-0.00587322	-0.00800187	0.287086	0.178026	0.144905	-0.191046	0.223001	-0.0353011	0.0102102	-0.00914117	0.0196808	-0.044277	0.224679	0.191781	0.00955931	-0.0402765	0.0851662	-0.0983036	0.217474	0.0317222	-0.0526656	-0.151285	-0.0416249	-0.0091977	0.034138
Vcp	17	0.324286	-0.168546	0.127513	0.288429	0.137409	-0.126747	-0.0268568	0.0920618	0.121725	0.0864655	-0.0144714	-0.00297826	0.253246	-0.0596426	0.203328	-0.00174729	0.479988	0.146445	0.420846	0.228481	0.0361654	-0.00938361	0.118542	0.242002	-0.000400352
Stoml2	17	0.407045	-0.332144	0.134927	0.360751	0.150133	0.011735	-0.17202	0.249977	0.231852	-0.0108397	0.155059	0.0507936	0.184899	-0.171861	0.180182	0.0330266	0.467762	0.367678	0.276141	0.31735	0.116791	-0.0190886	0.0577618	0.237768	-0.0894177
Unc13b	5	0.0423101	0.0163572	0.276018	0.178275	0.419244	-0.0721982	0.118449	0.141338	0.0262531	-0.0197749	0.0398618	0.214228	0.101328	0.357079	0.222664	-0.0155502	0.0145265	0.0119936	0.090775	0.000192124	0.0405304	-0.0822313	0.2449	-0.00652529	0.137646
Tesk1	19	0.0390654	0.0394403	0.0914852	0.0633711	0.0647039	-0.0274889	0.0828602	0.00144702	0.0233611	0.0367906	-0.0350845	0.0198436	0.0788469	0.0866179	-0.00099101	0.012813	0.0431004	-0.0124263	0.123174	0.0235748	0.0549597	-0.0100964	-0.0175858	0.0385956	0.0174105
Arhgef39	9	0.171802	-0.0492001	0.0333494	0.175299	0.174472	0.0145102	-0.121992	0.0785067	0.66618	0.0417659	0.00450095	0.0187688	-0.0243471	-0.00446092	0.176154	0.0235743	0.0878636	0.0988662	0.0308285	-0.0151016	0.0672661	0.0529519	0.0807903	0.119913	-0.0492663
Ccdc107	10	0.12161	0.391458	-0.0539797	-0.189931	0.0826564	-0.160999	-0.121876	-0.025933	-0.0860479	0.487344	-0.382878	-0.00167581	-0.17207	0.00782952	0.314545	0.0655377	-0.114359	-0.189146	0.0938525	-0.270845	0.065452	0.373085	0.323785	0.0458171	-0.0287442
Tpm2	16	0.174441	-0.130227	-0.0944927	0.0320781	0.0173013	0.119751	-0.19357	0.0330791	0.0836645	-0.0506906	0.08035	0.255521	-0.075705	-0.123595	0.0209405	0.659647	0.153302	0.220189	-0.0790922	0.154959	0.616283	0.127913	0.0249772	0.0832303	-0.0704564
Tln1	6	0.323623	-0.285348	-0.245192	-0.000162557	0.0401448	0.66408	-0.508852	0.0445935	0.228915	-0.0921325	0.188206	0.324361	-0.365568	-0.304947	0.0691884	0.294958	0.117987	0.504893	-0.250051	0.0357422	0.349987	0.356122	0.0649064	0.14092	-0.258454
Creb3	2	-0.17839	0.699834	-0.116684	-0.411737	-0.0532495	-0.283678	0.06765	-0.069201	-0.222513	0.536759	-0.521406	-0.00281327	-0.249377	0.148801	-0.0497579	0.0268521	-0.416206	-0.54892	-0.0595419	-0.497705	0.0340028	0.349076	-0.0501728	-0.0677252	0.0661208
Gba2	5	-0.0467055	0.0286933	0.338353	0.165128	0.453233	-0.132172	0.223745	0.000816907	-0.0554672	-0.0412711	-0.00645163	0.0943418	0.127579	0.459109	0.101607	-0.0282173	-0.0274271	-0.110189	0.138736	-0.0907885	0.0692565	-0.163414	0.0676958	-0.0521499	0.255418
Npr2	1	0.153851	0.0693826	0.0452784	-0.0264216	0.201013	-0.0462949	-0.0817874	0.0734544	-0.0364035	0.162077	-0.138106	0.0787671	-0.0718521	0.0903147	0.172897	0.160254	0.00993132	-0.0201753	0.0969319	-0.0793968	0.0445736	0.116932	0.102075	0.0709414	-0.00783046
Spag8	8	0.167712	-0.0694922	-0.00644177	0.0507759	0.0719972	0.00994438	-0.0924994	0.83845	0.041705	0.0213957	-0.0782629	0.0361485	0.00910084	-0.0413189	0.0078122	0.0752249	0.0810739	0.143382	0.0332418	0.141649	0.0544886	0.0445398	0.0175618	0.167916	-0.0661342
Hint2	18	0.183062	-0.372046	-0.0558506	0.104637	0.0172323	0.358973	-0.18545	0.182185	-0.00917931	-0.205033	0.240938	0.123551	0.00180047	-0.145461	-0.00843331	0.0391653	0.224714	0.442095	-0.0257109	0.293631	-0.0763806	-0.0105141	0.0848122	0.102285	-0.0694409
Reck	16	0.0959827	-0.0381828	-0.0590433	-0.0687081	0.0896652	0.0760504	-0.143282	0.0342346	0.0112404	0.00382629	-0.00366506	0.229241	-0.155832	-0.0117432	0.0783712	0.689796	-0.0413564	0.0407878	-0.116824	-0.0291587	0.21727	0.182622	0.103524	0.0437905	-0.00961716
Clta	6	-0.421425	-0.276407	-0.0346294	0.133414	-0.28959	0.453021	0.248959	-0.159372	-0.0753232	-0.619596	0.538057	0.0229503	0.143152	-0.0441135	-0.293662	-0.0727228	-0.0071246	0.28066	-0.362565	0.285146	-0.0882656	-0.293388	-0.175366	-0.329456	0.0523389
Gne	12	0.0782064	-0.0526779	0.15689	0.146253	0.13656	0.0104434	0.0568811	0.0483198	0.0405546	-0.0149194	0.0249253	0.23579	0.0855479	0.0475948	0.0891987	0.100984	0.107054	0.0798731	0.108517	0.0604204	0.102155	-0.00571901	0.072195	0.0645042	0.0745186
Melk	9	0.173071	-0.151121	-0.0139935	0.291176	0.0759179	0.0939949	-0.197192	0.151795	0.798879	-0.0734312	0.133642	0.0215036	-0.0270535	-0.140837	0.144813	-0.00652409	0.171724	0.260708	-0.0487665	0.0766493	0.0279321	0.00828177	0.028674	0.0863073	-0.134902
LOC100359916	4	0.170779	-0.130978	0.0881422	0.226073	0.107165	-0.00493306	-0.0805149	0.0443755	0.123091	-0.00152629	0.0648363	0.010257	0.0850437	-0.0841305	0.191343	-0.00803769	0.230928	0.153308	0.11213	0.0892077	0.0545194	-0.00880855	0.0589472	0.0660076	0.0051413
Zcchc7	5	0.229334	-0.00877857	0.269225	0.138583	0.560909	0.0168763	-0.0517507	0.100777	0.0516081	0.114065	-0.0728112	0.0604813	-0.0496758	0.342359	0.187656	0.0376715	0.0324612	0.0439746	0.15767	-0.134622	0.0668763	0.0538782	0.191215	0.103798	0.171651
Grhpr	1	0.624043	-0.189222	-0.129785	0.0230132	0.110356	-0.00754906	-0.409412	0.419112	0.0815871	0.352395	-0.239984	0.00210462	-0.0392866	-0.264848	0.227072	0.0596435	0.400484	0.247379	0.395643	0.16256	0.0360365	0.298892	0.0597127	0.461427	-0.26646
Zbtb5	24	0.244154	-0.132707	0.179229	0.159228	0.167198	-0.0781686	-0.00769895	0.0887728	0.0353472	0.0764928	-0.0153216	-0.0279437	0.14529	-0.000371238	0.124096	0.0207328	0.217888	0.0854495	0.257767	0.12324	0.0380268	-0.0220972	0.0294236	0.281764	0.03133
Polr1e	3	-0.00604878	-0.0698947	0.353423	0.31746	0.300443	-0.146212	0.179268	-0.00183679	0.0791376	-0.113954	0.17955	-0.0374604	0.23827	0.234599	0.194869	-0.0159337	0.132492	0.0301604	0.144081	0.0976726	0.00540168	-0.216735	0.0839157	-0.0463913	0.180765
Tomm5	20	0.12816	-0.319812	0.25988	0.372023	0.173607	-0.050519	0.167099	0.0806336	0.103718	-0.245335	0.294878	0.0128731	0.396529	0.11341	0.124026	0.0283572	0.356176	0.268079	0.251459	0.464014	0.0509963	-0.28497	0.0608207	0.0877413	0.0638797
Frmpd1	1	0.578572	-0.154652	-0.0377847	0.10137	0.175503	-0.0337883	-0.343889	0.0523807	0.20064	0.330178	-0.180639	-0.0440444	-0.0373901	-0.193469	0.223943	-0.0458856	0.357208	0.194586	0.423002	0.0511683	0.0326747	0.223488	0.0652131	0.395433	-0.159055
Trmt10b	3	-0.0719618	-0.0327036	0.249229	0.166656	0.106898	-0.074783	0.209686	-0.00681988	-0.083235	-0.0799755	0.087051	-0.0203899	0.197028	0.136812	0.0428225	-0.0314636	0.0581137	-0.00170851	0.0888831	0.0687874	-0.0179064	-0.122903	0.126542	-0.0654938	0.186781
Dcaf10	4	0.0343478	-0.0620185	0.0956335	0.128405	0.076744	0.0602872	0.00430902	-0.00824851	0.0614139	-0.0525923	0.08655	0.0476037	0.0325909	0.0234256	0.0697511	-0.00330329	0.0738416	0.0773973	0.00856026	0.0245831	0.0311104	-0.00564096	0.0314942	-0.0236658	0.00507966
Slc25a51	0	-0.0540148	0.102259	0.29737	0.153746	0.257037	-0.0807602	0.186396	-0.0137748	0.0365034	-0.00453579	0.0411593	0.10727	0.112449	0.263329	0.122184	0.0839889	-0.0334351	-0.0542444	0.0499102	-0.0452163	0.120359	-0.0623674	0.129005	-0.0748629	0.194461
Aldh1b1	13	-0.0106832	-0.0031251	0.0687863	0.0457161	-0.00151234	-0.166986	0.150867	0.0300646	-0.0675057	0.0146227	-0.0570186	-0.0932066	0.198861	0.05746	0.0526906	-0.0791348	0.11074	-0.0882385	0.20071	0.0968238	-0.0561677	-0.102312	0.0479291	-0.0192921	0.0306719
Igfbpl1	3	-0.37162	0.306262	0.49565	0.121906	0.132326	-0.3059	0.373134	0.0678493	-0.15394	-0.0291063	0.039685	-0.135983	0.121294	0.260483	-0.0460205	-0.147292	-0.300344	-0.334302	-0.120333	-0.251969	-0.12215	-0.229623	-0.0725252	-0.262251	0.344212
Tdrd7	1	0.375636	-0.147233	-0.114833	6.6784e-05	0.0475119	0.0228037	-0.243383	0.195921	0.0766382	0.16104	-0.102468	0.0237017	-0.0154723	-0.146038	0.0199226	0.0656192	0.252891	0.162658	0.239767	0.153355	0.0424373	0.140269	-0.00366009	0.355817	-0.173793
Tstd2	5	0.0302927	-0.0115902	0.0850955	0.0607008	0.113029	-0.0197478	0.0635723	-0.00081699	0.0132624	0.00312983	-0.0275447	0.0223081	0.0542761	0.102133	0.0530733	0.0465813	0.0517227	0.0047172	0.0660781	-0.000770023	0.0312852	-0.0213696	0.0530256	-0.00720059	0.0200361
Ncbp1	10	0.0792715	0.0460946	0.00749074	0.0345818	0.000552156	-0.0526493	-0.0370841	0.0565851	0.0829925	0.0966072	-0.0641884	0.0409028	-0.0024842	-0.0345413	-0.00298274	-0.0044021	0.0475766	-0.012551	0.0647835	-0.0238154	0.019366	0.0483617	-0.0256877	0.0556276	-0.0401348
Xpa	3	-0.0119543	-0.0906813	0.185489	0.135765	0.137782	0.00939347	0.0805742	0.0296712	-0.0166544	-0.101399	0.108	-0.0312244	0.089179	0.119014	0.0383049	-0.0221307	0.0312161	0.0477705	0.0435655	0.036845	0.00476538	-0.0948627	0.02487	-0.0448843	0.079542
Trmo	3	-0.0245948	0.00485145	0.152716	0.101456	0.0789214	0.052661	0.0599649	0.0357751	0.00907406	-0.0461168	0.0812742	0.044211	0.0407509	0.0399858	0.0732593	0.0115728	-0.00510896	0.0308252	-0.0211687	-0.0122187	0.00533182	-0.0128215	0.0368359	-0.0555519	0.132316
Anp32b	18	0.103538	-0.35038	-0.0280354	0.371666	0.00781687	0.389533	-0.246144	-0.0254308	0.519072	-0.342705	0.498924	0.11744	-0.037387	-0.230608	0.141502	0.0968234	0.255158	0.559945	-0.231862	0.249077	0.0738455	-0.0486781	0.202572	-0.0296866	-0.10992
Nans	11	-0.189304	-0.17509	0.121753	0.23973	-0.0564193	0.141727	0.233005	-0.0590317	0.134601	-0.359844	0.34921	-0.00174645	0.232825	0.0650517	-0.0576952	-0.0760607	0.100173	0.189351	-0.0774146	0.239255	-0.0868074	-0.259298	-0.048587	-0.147513	0.0555654
Coro2a	14	-0.240362	0.0652735	0.198248	0.0111989	0.125438	-0.158286	0.381225	-0.0369623	-0.135006	-0.137098	0.065116	-0.057272	0.222163	0.41446	-0.100231	-0.0726452	-0.126715	-0.190966	0.0440334	0.0300056	-0.0527361	-0.266151	-0.0367036	-0.134585	0.124899
Gabbr2	2	-0.134376	0.746807	-0.28015	-0.593404	-0.137797	-0.294776	0.038049	-0.155861	-0.271952	0.653192	-0.677417	-0.138947	-0.305629	0.149466	-0.117145	-0.116218	-0.473202	-0.626156	0.041989	-0.539158	-0.0878564	0.392707	-0.0940401	-0.107461	-0.0438456
Anks6	5	0.0948256	-0.00740171	0.102366	0.0777023	0.209497	-0.0198881	-0.00998716	0.0265743	0.062105	0.044894	-0.0187898	0.0107542	0.0103232	0.144452	0.0907072	0.0281945	0.0257792	0.0129803	0.0712106	-0.0163713	0.0773618	0.00660317	0.0428851	0.0333824	0.0282624
Tgfbr1	6	0.0772221	0.0680754	-0.145132	-0.130819	0.15737	0.517022	-0.258889	-0.00424916	0.103232	0.0567638	-0.0343889	0.135184	-0.370202	0.0137299	0.0538955	0.170915	-0.183928	0.132132	-0.262852	-0.235554	0.152986	0.423206	0.147251	-0.00736662	-0.138557
Alg2	2	-0.458152	0.858228	-0.0617867	-0.453628	-0.186277	-0.395815	0.345297	-0.179131	-0.317749	0.472296	-0.505078	-0.136694	-0.130684	0.261401	-0.142386	-0.0964141	-0.587167	-0.735859	-0.103205	-0.523244	-0.10101	0.206962	-0.0564642	-0.244272	0.18131
Sec61b	20	0.178933	-0.519836	0.14633	0.446877	0.011855	0.136007	0.0395586	0.169106	0.173579	-0.42082	0.527253	0.153223	0.392304	-0.107109	0.126921	0.209511	0.501442	0.516527	0.116993	0.661302	0.175059	-0.28702	0.0530838	0.11087	-0.0968449
Nr4a3	1	0.555463	-0.136732	0.132164	0.179213	0.459852	-0.00525356	-0.247852	0.405206	0.223321	0.239111	-0.109478	0.0315819	-0.0354689	0.0974447	0.10622	0.0637697	0.240719	0.191421	0.351111	0.00725013	0.105474	0.139481	0.060689	0.372739	-0.132544
Stx17	3	-0.0299114	-0.0280501	0.0927551	0.0778821	0.0333361	0.0356129	0.0761033	-0.00833193	0.0107667	-0.0549994	0.0723733	-0.0226061	0.0712556	0.0476228	0.044169	-0.0380433	0.00882096	0.0391157	0.024967	0.0384951	0.0185408	-0.0477085	0.0193987	-0.0585242	0.0519709
Erp44	22	0.285906	0.143036	-0.335656	-0.23529	-0.0261138	0.254571	-0.502463	0.0439885	0.113053	0.350077	-0.228026	0.225518	-0.486136	-0.281893	0.0883614	0.233825	-0.0784698	0.116399	-0.163881	-0.277834	0.186	0.580218	0.0647451	0.142824	-0.24889
Tex10	14	-0.0354504	0.0727913	0.136054	0.0776506	0.189811	-0.0697289	0.104596	0.00593139	0.0677671	-0.0021873	0.0125613	0.0218963	0.0493114	0.20668	0.0905477	-0.0127152	-0.0174753	-0.0781799	0.0373498	-0.0416911	-0.00674107	-0.0495951	0.0194794	-0.027449	0.0852354
Msantd3	1	0.303109	-0.169542	0.23344	0.291122	0.285172	-0.0953302	-0.0957661	0.109977	0.174203	0.0535647	0.110072	-0.0337873	0.132462	0.0164952	0.246748	-0.00529522	0.273802	0.193303	0.239655	0.131318	0.0200381	-0.0523969	0.0973663	0.214398	0.0189718
Tmeff1	2	-0.657113	0.741582	0.174931	-0.275095	-0.133339	-0.430245	0.55089	-0.229409	-0.329298	0.194638	-0.23972	-0.194996	0.0478448	0.40347	-0.173167	-0.189508	-0.597151	-0.719931	-0.189838	-0.426645	-0.178028	-0.0812595	-0.0875775	-0.388713	0.341422
Murc	2	-0.146734	0.141843	0.0635702	-0.033288	-0.029222	-0.0739232	0.0837857	-0.0560161	-0.0634429	0.0172579	-0.011228	-0.0470204	-0.0143215	0.0522658	0.0234182	-0.0609637	-0.143625	-0.120334	-0.0764867	-0.104289	-0.051469	-0.0242438	-0.0245149	-0.0984783	0.0485551
Mrpl50	17	0.280845	-0.296573	0.101807	0.277655	0.110016	0.0747582	-0.163799	0.116074	0.205997	-0.0748973	0.18594	0.0339495	0.107887	-0.148307	0.174878	0.0356915	0.340989	0.322492	0.126221	0.247073	0.0614852	-0.0210136	0.143306	0.125396	-0.05543
Zfp189	4	0.150436	-0.100257	0.162932	0.181588	0.125428	-0.0183666	-0.0148378	0.139771	0.0789586	0.0044911	0.0423852	-0.02073	0.0942358	-0.0161621	0.135304	-0.0258521	0.152455	0.132869	0.150956	0.075575	0.0164476	-0.0510524	0.0181175	0.0808804	0.0546372
Tmem246	2	-0.373972	0.883601	-0.183646	-0.515125	-0.17868	-0.358323	0.197914	-0.174073	-0.244462	0.552249	-0.566825	-0.0741786	-0.240776	0.207397	-0.0263821	-0.0809943	-0.565931	-0.695479	-0.128323	-0.562969	-0.0891293	0.323111	-0.0489001	-0.21579	0.0732279
Rnf20	3	0.116396	-0.0892621	0.328959	0.265347	0.380632	-0.0597582	0.103809	0.110718	0.0959704	-0.0408971	0.0672245	0.0443078	0.16852	0.262407	0.189132	0.0136642	0.141928	0.0536515	0.176444	0.0594585	0.0492998	-0.104274	0.105653	0.0631956	0.133171
Grin3a	2	-0.106096	0.23635	-0.0496935	-0.11902	-0.0573488	-0.0902462	0.127755	-0.0385193	-0.0475778	0.125138	-0.133854	-0.0266247	0.0165293	0.094112	0.0303331	-0.037574	-0.0996463	-0.173658	0.00419762	-0.0651797	-0.0325004	0.0616915	0.0293435	-0.00653542	-0.0178376
Plppr1	2	-0.301978	0.617859	-0.0583808	-0.287459	-0.0333702	-0.239766	0.119482	-0.138729	-0.144284	0.345296	-0.309393	-0.0903884	-0.174883	0.173524	0.220439	-0.0875148	-0.411681	-0.454147	-0.152591	-0.407308	-0.0921211	0.190273	0.042942	-0.234497	0.114056
Smc2	9	0.285511	-0.229881	0.0862232	0.368923	0.196137	0.201906	-0.270239	0.098852	0.806661	-0.0759559	0.219088	0.0406375	-0.0573461	-0.155823	0.252456	-0.0301931	0.217053	0.386442	-0.0248391	0.0658237	0.0481164	0.0492857	0.0934208	0.167147	-0.16455
Nipsnap3b	7	-0.501077	-0.0191163	0.405605	0.297101	-0.0814801	-0.150516	0.629451	-0.153191	-0.119362	-0.432739	0.369239	-0.17969	0.469073	0.264599	-0.0896324	-0.214092	-0.0568678	-0.115063	-0.0479266	0.192612	-0.151847	-0.53265	-0.075533	-0.34781	0.279396
Abca1	1	0.757922	-0.221354	-0.132768	-0.0701766	0.239027	0.2732	-0.550535	0.13739	0.0791149	0.4123	-0.311311	0.181434	-0.273317	-0.277398	0.0636054	0.206668	0.274665	0.27381	0.342024	-0.0707551	0.148215	0.495145	0.0651998	0.542221	-0.248611
Slc44a1	23	0.349667	0.00452361	-0.00687084	0.0499414	0.274437	0.193828	-0.332071	0.0385862	0.147889	0.253607	-0.090527	0.113788	-0.193411	-0.0657711	0.522791	0.119628	0.114071	0.199645	0.0644178	-0.0865286	0.127247	0.364757	0.589087	0.192423	-0.139235
Fsd1l	3	-0.0846176	-0.052314	0.352246	0.231846	0.141625	-0.131091	0.271915	0.157267	-0.00900014	-0.133975	0.126256	-0.0603845	0.250856	0.175194	0.0216277	-0.0762031	0.0156536	-0.00729321	0.105325	0.0771302	-0.0351428	-0.245569	0.016839	-0.0494123	0.201977
Fktn	10	0.278478	0.168241	0.0495365	-0.0169555	0.18602	-0.161114	-0.144094	0.0320728	0.0671589	0.39394	-0.254845	-0.0646067	-0.062799	0.0210226	0.178802	-0.0611287	0.0587148	-0.0779782	0.262803	-0.14289	0.030133	0.214789	0.113843	0.210497	-0.016468
Tmem38b	1	0.367622	0.0712819	0.0269631	0.0366627	0.173884	-0.0357141	-0.250833	0.176222	0.104395	0.353126	-0.218055	0.0273261	-0.0767084	-0.103687	0.32068	0.0153213	0.163873	0.0771273	0.219876	-0.0703052	0.129432	0.298841	0.166611	0.231612	-0.0706325
Zfp462	15	0.326593	-0.0658018	0.279436	0.284307	0.356373	-0.09748	-0.0921196	0.107473	0.196825	0.163597	0.0161027	-0.0125272	0.111734	0.0187782	0.610697	0.0278307	0.220741	0.158573	0.260116	0.0722325	0.0665393	0.0512424	0.332063	0.150595	0.0304327
Rad23b	4	0.0243129	-0.317967	0.277214	0.496063	0.067319	-0.0494011	0.23769	0.151129	0.159682	-0.311021	0.34169	-0.028172	0.457368	0.0224567	0.121227	-0.0515261	0.413628	0.256151	0.209113	0.429551	-0.0128857	-0.33935	0.026884	-0.00188596	0.0847265
Klf4	1	0.74637	-0.23222	-0.043725	0.1115	0.320355	0.202338	-0.49848	0.31411	0.209139	0.29841	-0.126352	0.38256	-0.188712	-0.200365	0.133183	0.303572	0.327838	0.368693	0.29887	0.0343992	0.257642	0.363388	0.074082	0.584057	-0.2286
Ikbkap	3	-0.00174369	0.0386327	0.070685	0.0310897	0.0348725	-0.0521828	0.0489297	0.0161423	0.0254055	0.0215982	-0.0429864	-0.0114814	0.0292672	0.0200428	-0.00483708	0.00690374	-0.0212691	-0.0443528	0.0528074	-0.0413156	0.0215342	-0.00749128	0.0352044	0.00254508	0.0577313
Fam206a	7	-0.0743938	0.0208571	0.104157	0.0669178	-0.00282307	-0.0861057	0.162541	-0.0235369	-0.027967	-0.0575007	0.0341652	-0.0475243	0.13655	0.0831334	0.0217116	-0.0240239	0.0140137	-0.0358735	0.0704644	0.0643289	-0.0386995	-0.115577	0.00962449	-0.0512935	0.0277797
Ctnnal1	5	0.189996	-0.0271042	0.0764915	0.0724223	0.240382	-0.079474	-0.0765251	0.148141	0.0405598	0.111061	-0.104654	-0.000513181	0.0113996	0.0934787	0.163373	0.0309233	0.1178	0.0390841	0.164119	0.00202247	0.00428747	0.0452123	0.107063	0.130892	-0.0119851
Frrs1l	2	-0.307082	0.51284	0.24254	-0.0910544	0.130047	-0.285801	0.307122	-0.0946629	-0.083557	0.20942	-0.158018	-0.0822881	0.00562832	0.358159	0.147863	-0.103725	-0.371554	-0.410587	-0.0647528	-0.335993	-0.0840772	0.0011601	0.0549944	-0.199179	0.137394
Epb41l4b	14	-0.0770254	0.188334	0.0205225	-0.069323	0.162091	-0.0709599	0.0615198	0.0509897	0.00153416	0.0876887	-0.0865466	-0.0318116	-0.0370821	0.224723	0.190168	-0.0333795	-0.13595	-0.124384	-0.0249558	-0.101267	-0.0293158	0.0150995	0.117686	-0.0429793	0.0196226
Palm2	7	-0.218487	0.0183657	0.213166	0.082885	0.0665568	-0.149248	0.404297	-0.00845403	-0.113623	-0.162254	0.0746281	-0.0499014	0.298063	0.316562	-0.0782739	-0.0312467	-0.0443421	-0.138465	0.0929633	0.14838	0.0082248	-0.276776	0.00485701	-0.134138	0.173354
Akap2	12	0.277558	-0.103932	0.0425175	0.0922043	0.165248	0.0848856	-0.166715	0.0968734	0.0978615	0.051566	-0.0113651	0.710654	-0.0637004	-0.0428276	0.127927	0.240141	0.153323	0.196446	0.0560314	0.0406777	0.488864	0.139427	0.0772417	0.185622	-0.0432873
Txn1	1	0.591976	-0.426382	-0.144841	0.200095	-0.0228579	-0.0927094	-0.280445	0.13336	0.266153	0.10299	-0.00978772	0.00408738	0.226678	-0.314746	0.111709	-0.0104319	0.642908	0.347722	0.527526	0.485229	0.0399543	0.00430858	-0.0147672	0.331623	-0.289814
Lpar1	16	0.0656276	-0.0316355	-0.0899828	-0.0600747	-0.0119009	0.0202997	-0.115419	0.0313438	-0.0296435	-0.0139755	0.0381201	0.177535	-0.0772048	-0.060233	0.0227432	0.764301	-0.00589723	0.0480666	-0.110556	0.0720543	0.123569	0.135171	0.329522	0.0388328	-0.0538729
RGD1306148	1	0.316673	-0.028489	0.155848	0.123052	0.393462	0.087819	-0.151291	0.104968	0.172081	0.166221	-0.0754358	0.078808	-0.0692061	0.129775	0.240214	0.11823	0.0988228	0.116701	0.158036	-0.0603513	0.143107	0.159486	0.18977	0.178118	0.0142356
Ptgr1	6	-0.00565852	-0.156207	-0.188439	-0.0558224	-0.0902629	0.369379	-0.201055	-0.0167417	0.0521798	-0.19414	0.202502	0.273928	-0.209211	-0.149232	-0.0936217	0.245959	-0.0308291	0.270524	-0.287186	0.0473366	0.0575866	0.0994157	-0.0455974	-0.0322393	-0.10399
Dnajc25	10	0.104694	0.186702	0.00160871	-0.0827652	0.0813072	-0.0161645	-0.0692215	0.050598	-0.00766728	0.239285	-0.191577	0.0530749	-0.102939	0.0107483	0.0706695	0.0689366	-0.0659738	-0.083786	0.0625236	-0.141847	0.0914586	0.222185	0.0430592	0.0712302	0.0227194
Gng10	11	-0.425711	-0.347409	0.222579	0.35492	-0.173803	0.231547	0.399238	-0.150284	0.0325239	-0.695922	0.713065	-0.222608	0.400363	0.0776539	-0.0834367	-0.147331	0.0876696	0.297132	-0.232693	0.473702	-0.201712	-0.531343	-0.0432856	-0.296391	0.131276
Ugcg	2	-0.46499	0.732882	0.0833462	-0.288384	-0.0236751	-0.216513	0.311342	-0.150034	-0.225407	0.294895	-0.304147	-0.113364	-0.137199	0.332029	-0.0897612	-0.102504	-0.566583	-0.579479	-0.208248	-0.49394	-0.103986	0.146981	0.000526446	-0.29779	0.293005
Hsdl2	1	0.687216	-0.27286	-0.11704	0.0902778	0.132097	0.0667825	-0.506964	0.143969	0.221016	0.29273	-0.133243	0.10962	-0.0914184	-0.326355	0.119659	0.0736854	0.45351	0.340387	0.375627	0.133382	0.122526	0.287236	0.0555158	0.57046	-0.256078
RGD1310951	23	0.250032	-0.100249	0.219405	0.226283	0.357598	-0.0247278	-0.0930709	0.077587	0.157373	0.0710768	0.0117892	0.0260228	0.0616147	0.0897401	0.316693	0.0209611	0.182502	0.138648	0.183602	0.0460575	0.0641547	0.028177	0.346242	0.115572	0.0215868
Slc31a2	12	0.08902	-0.0450825	-0.0263955	0.002033	0.126488	0.329286	-0.155964	0.00464464	0.0361392	-0.0230274	0.0459304	0.437827	-0.184257	-0.013045	0.101731	0.132907	-0.0229553	0.185868	-0.13107	-0.0674494	0.169822	0.211244	0.157629	-0.00462549	-0.0492404
Slc31a1	12	0.211901	0.092448	-0.199333	-0.176311	-0.0207221	0.144794	-0.286293	-0.0022301	0.0111315	0.254944	-0.205548	0.398216	-0.266713	-0.165386	0.0374886	0.130192	-0.0288574	0.0485863	-0.0269839	-0.161573	0.0742926	0.375623	0.00188657	0.179552	-0.159444
Cdc26	4	0.172203	-0.223748	0.325967	0.425009	0.198603	-0.0670963	0.0855385	0.212575	0.191299	-0.134615	0.26008	0.0362528	0.322639	0.0198544	0.296542	0.0137879	0.315029	0.253944	0.202763	0.322533	-0.0122056	-0.182974	0.179545	0.0783429	0.0449736
Prpf4	3	-0.0233448	-0.0600384	0.287309	0.254033	0.157367	-0.0579258	0.196624	-0.00769341	0.0871377	-0.103086	0.0959517	0.0195891	0.212807	0.155765	0.0678984	-0.100383	0.109862	0.037047	0.135324	0.0791461	-0.0405801	-0.158784	0.0141241	-0.0267052	0.198487
Wdr31	8	0.0781615	-0.0304412	0.0811894	0.10815	0.0491222	-0.0849259	0.101894	0.472908	0.0770946	0.00414043	-0.0260091	-0.0467601	0.164168	0.0742511	-0.0275076	-0.0135969	0.117582	0.0407464	0.145881	0.17024	0.00475659	-0.0745804	-0.0506816	0.0818467	-0.0377738
Hdhd3	12	0.201214	-0.0300838	-0.0524112	-0.00699381	0.0249851	0.0203613	-0.124909	0.0293054	-0.0270652	0.142338	-0.0837522	0.214717	-0.00972088	-0.0844338	0.0450099	0.0398527	0.141306	0.0747348	0.138896	0.037084	0.0440483	0.142404	-0.0103914	0.142816	-0.0845253
Alad	13	0.0772892	-0.126871	0.256168	0.286647	0.11063	-0.213951	0.16882	0.0363677	0.0346911	-0.0710808	0.0859652	0.147606	0.326878	0.0763769	0.0535366	-0.0428846	0.2895	0.051963	0.258057	0.213232	0.142939	-0.211217	-0.0472806	0.0932524	0.190196
LOC100362333	4	0.22475	-0.307891	0.174614	0.406316	0.158351	0.0510953	-0.0911681	0.18443	0.406639	-0.175308	0.29656	0.101496	0.18219	-0.0948565	0.153045	0.0568402	0.343831	0.359489	0.0912287	0.290218	0.109489	-0.103269	0.0957028	0.158486	-0.0655476
LOC500475	15	0.136336	-0.0289609	0.144216	0.164064	0.167662	-0.0501883	-0.0212542	0.148265	0.0753023	0.0699092	-0.020146	-0.00650082	0.0855497	0.00739013	0.432551	-0.00185709	0.138991	0.103142	0.135985	0.0620124	0.0290928	0.0349027	0.246271	0.0420062	0.00442375
Rgs3	12	0.0162798	0.0105767	0.0617521	0.0442834	0.0270852	-0.0151922	0.0926012	0.0955466	-0.0634506	-0.0136521	-0.0106832	0.30022	0.100644	0.0538002	-0.0255421	0.134689	0.0586351	0.0373819	0.0453754	0.113854	0.145643	-0.00789023	-0.0219265	0.0738747	0.103147
Zfp618	5	0.0202827	-0.0245164	0.13968	0.070489	0.164836	-0.0498414	0.0454101	0.0103678	-0.0153143	-0.0108684	0.0418372	0.0401353	0.0510345	0.10958	0.100388	-0.00754426	0.00949672	-0.000316229	0.0375904	-0.006481	-0.0157057	-0.0693659	0.0549372	0.0136658	0.13044
Akna	8	0.274236	-0.159073	-0.0181425	0.0803297	0.131761	0.28039	-0.251807	0.465916	0.130669	0.0168085	0.0223658	0.043842	-0.133137	-0.132377	0.128687	0.0175241	0.0899335	0.275675	-0.00756503	0.0372467	0.0381917	0.164698	0.0574976	0.175445	-0.109586
Whrn	1	0.195482	-0.0575002	0.0410816	0.0385291	0.216351	0.0850231	-0.0592087	0.12724	0.00910767	0.0705445	-0.0670844	0.00637536	-0.0116978	0.0930366	0.108846	-0.0187824	0.0667364	0.0900373	0.133998	-0.00562585	0.0440973	0.0776999	0.0811137	0.121598	-0.0708478
Atp6v1g1	18	0.137706	-0.653434	0.0240374	0.401317	-0.112754	0.494319	-0.118435	0.134957	0.22907	-0.539324	0.620296	-0.000751486	0.213638	-0.314579	-0.00300895	0.00108616	0.433205	0.708056	-0.0783477	0.59397	-0.0125174	-0.212895	-0.0393496	0.06811	-0.0782981
Tmem268	6	0.0623366	-0.0580812	-0.0557484	-0.0350097	0.17954	0.349641	-0.135056	0.0443377	0.0392611	-0.0528542	0.0151015	0.0830074	-0.181916	0.0769376	0.0294667	0.114759	-0.0640938	0.141164	-0.153346	-0.0705391	0.0216953	0.186393	0.0496815	-0.0122194	-0.0374094
Tnc	1	0.742993	-0.157069	-0.185436	-0.0548223	0.155135	-0.024499	-0.490913	0.085728	0.146675	0.493144	-0.324171	-0.0423599	-0.129578	-0.26423	0.0559116	0.0100116	0.369021	0.178284	0.506694	0.0266422	0.0600833	0.365526	0.030049	0.745889	-0.253224
Trim32	7	-0.217951	0.0204413	0.489436	0.310356	0.0825611	-0.350631	0.513208	-0.0670477	-0.151231	-0.145771	0.118565	-0.170555	0.484649	0.243643	0.110374	-0.147273	0.10107	-0.171732	0.248752	0.143281	-0.11129	-0.377112	0.0673267	-0.166098	0.352982
Brinp1	2	-0.291276	0.729281	-0.134109	-0.357534	-0.0699771	-0.287324	0.157749	-0.133138	-0.147959	0.450462	-0.425219	-0.104147	-0.160203	0.217055	0.249387	-0.0813777	-0.410294	-0.519349	-0.0777795	-0.410669	-0.0847085	0.263849	0.074377	-0.219558	0.0226325
Cdk5rap2	9	0.232407	-0.0930214	-0.00313539	0.14414	0.28073	0.0925922	-0.20023	0.0976791	0.435909	0.0408875	0.0215493	0.0124347	-0.0794312	0.0683685	0.238992	-0.00920691	0.11357	0.172286	0.0490026	-0.000493523	0.032356	0.0649266	0.100071	0.09043	-0.123563
Megf9	2	-0.0454859	0.210034	-0.0375899	-0.12289	-0.0403016	-0.107302	0.0405884	-0.0239526	-0.0821672	0.181699	-0.184963	-0.0388104	-0.0537382	0.0245357	-0.00686632	-0.0136252	-0.107828	-0.172021	0.0185606	-0.146644	-0.0209825	0.0931583	-0.0234804	-0.028129	0.00956131
Tle1	1	0.290408	0.0237223	0.0496327	-0.0134282	0.111196	-0.146146	-0.035995	0.0771974	-0.0841733	0.274032	-0.25042	0.0892324	0.0576944	0.017105	-0.0114706	0.0360265	0.158417	-0.0354961	0.335126	0.00702964	0.170578	0.123478	-0.021285	0.236317	-0.071315
Frmd3	7	-0.223551	-0.0133039	0.265505	0.143053	0.0550043	-0.173497	0.414344	-0.0139956	-0.123117	-0.186956	0.0973284	-0.0850899	0.319654	0.28098	-0.0964265	-0.100058	0.0147991	-0.151748	0.135649	0.113047	-0.0735874	-0.306803	-0.0327679	-0.139916	0.185929
Kdm4c	5	0.127495	-0.0453905	0.184674	0.104288	0.396915	-0.0177521	0.0131985	0.0588397	0.0442528	0.0236002	-0.0339022	0.0178659	0.038167	0.29874	0.112946	-0.00612955	0.0640654	0.0209796	0.15502	-0.0267534	0.00721019	-0.0383972	0.105038	0.0759771	0.151771
Tmem261	1	0.315092	-0.269616	0.126563	0.270998	0.271217	0.210154	-0.190222	0.0790208	0.170222	-0.0580908	0.185145	0.0733429	0.0265327	-0.0468984	0.265293	0.0538157	0.260846	0.362431	0.121403	0.147541	0.0676804	0.0272855	0.145044	0.173944	0.0380482
Ptprd	2	-0.00048399	0.697096	-0.0958035	-0.433346	0.216949	-0.305851	-0.0148386	-0.039881	-0.156762	0.663442	-0.619607	-0.0683562	-0.29944	0.33778	0.0557439	-0.0774473	-0.405483	-0.537875	0.0884232	-0.544374	-0.0275635	0.38571	0.0365177	0.116136	0.105236
Lurap1l	21	-0.0528995	-0.0228513	0.228014	0.211341	0.158015	-0.095163	0.149004	-0.0302162	-0.0115907	-0.100196	0.101799	0.277602	0.184502	0.116702	0.198051	0.153391	0.118328	0.0168313	0.0319187	0.131146	0.433924	-0.106487	0.0765668	-0.0874709	0.324
Mpdz	21	0.199853	-0.0750519	0.117407	0.160522	0.204565	-0.0451901	-0.0469787	0.210766	0.0969005	0.0427574	0.0075463	0.134596	0.0823858	0.0519092	0.187697	0.221223	0.162984	0.116518	0.121406	0.118135	0.365532	0.0286508	0.142577	0.174307	0.0187462
Nfib	3	0.115338	-0.167127	0.585017	0.438651	0.366843	-0.204241	0.139752	0.0371333	0.115228	-0.0900281	0.203109	-0.0538091	0.260391	0.149874	0.0850628	-0.105215	0.171269	0.0500385	0.218755	0.0369315	-0.025934	-0.25953	0.00660981	0.0829776	0.309701
Snapc3	4	-0.0014964	-0.281554	0.4425	0.414122	0.187265	0.0317842	0.158136	-0.00122621	0.0122958	-0.290617	0.352838	0.0693356	0.263215	0.0433477	0.057099	-0.000454902	0.192048	0.227957	0.0353682	0.190371	0.0687926	-0.284406	0.0203728	-0.0649595	0.290147
Psip1	13	-0.269215	-0.0821419	0.610813	0.581757	0.155753	-0.463203	0.627148	0.0599875	0.178935	-0.30404	0.308969	-0.266539	0.68905	0.312478	0.135858	-0.263939	0.232829	-0.12046	0.265167	0.304514	-0.169907	-0.612833	0.0226078	-0.153367	0.408441
Rraga	17	0.22379	-0.128969	0.128865	0.185894	0.0617106	-0.280172	0.0977152	0.0332102	-0.0843201	0.0888972	-0.0886267	-0.026069	0.327118	-0.01599	0.147091	-0.0196953	0.417408	0.008313	0.451181	0.249168	0.0801809	-0.103143	0.0882192	0.143507	0.0239017
Plin2	6	-0.223129	-0.144406	0.115991	0.100549	-0.077023	0.276342	0.220241	-0.0292349	-0.0404155	-0.350829	0.286229	-0.0460588	0.106675	0.0696622	-0.189732	-0.0259479	-0.0665721	0.147235	-0.165081	0.112772	-0.05581	-0.183464	-0.0699903	-0.160247	0.0198409
Dennd4c	1	0.389791	-0.112224	0.0274001	0.0754902	0.194707	0.100339	-0.234894	0.102357	0.12595	0.181556	-0.111936	0.16124	-0.0775431	-0.104294	0.125191	0.114706	0.180511	0.169297	0.212177	0.00402654	0.175964	0.19853	0.0974222	0.218524	-0.0403782
Rps6	11	-0.0504781	-0.102796	0.0668183	0.106036	-0.00783783	0.0978007	0.00525743	-0.0279511	0.0406257	-0.153213	0.204675	-0.0256999	0.0103381	-0.0356669	-0.0151411	-0.00485294	-0.000176629	0.102066	-0.0908729	0.0313608	-0.0353502	-0.066729	-0.0436595	-0.0505206	0.044812
Rps6.1	11	-0.185155	-0.372789	0.0574362	0.310214	-0.0580457	0.433654	-0.041707	-0.0270776	0.201474	-0.604776	0.752966	0.0725516	0.0241348	-0.102387	-0.0201051	0.0653612	0.0668706	0.495169	-0.444442	0.292078	-0.0106351	-0.275027	-0.0397641	-0.242117	-0.0570112
Acer2	3	-0.0795665	0.0356626	0.217011	0.092047	0.199043	-0.0213478	0.104123	-0.0260383	-0.0209605	-0.035663	0.044385	0.0449579	0.0235314	0.179256	0.0946762	-0.035329	-0.0606737	-0.0213148	-0.0114043	-0.0726982	0.00260175	-0.0680562	0.12945	-0.0842909	0.129007
Mllt3	3	-0.0486161	-0.103905	0.570803	0.355182	0.271809	-0.149939	0.278919	0.0370009	-0.0386154	-0.18533	0.231886	0.0505775	0.272882	0.21858	0.0560459	0.049508	0.0486261	-0.00349232	0.0999188	0.0506094	0.133062	-0.293641	0.0245594	-0.0675096	0.225511
Focad	8	0.19463	-0.122462	0.0346693	0.0434308	0.208684	0.0614304	-0.0920159	0.393265	0.0179359	0.0120423	-0.0422627	0.0957864	-0.0128322	0.0758984	0.025209	0.0696102	0.108048	0.130876	0.0727527	0.0715996	0.124455	0.0361482	0.00890976	0.144831	-0.0968613
Klhl9	3	0.230812	-0.116674	0.355677	0.331184	0.339108	-0.114504	0.0296949	0.0365837	0.094399	0.0385947	0.0708246	0.0133209	0.206554	0.108629	0.314941	0.084488	0.265372	0.0894639	0.269233	0.0937988	0.0419468	-0.0610334	0.179558	0.108001	0.13375
Mtap	21	0.261733	-0.211501	-0.0948331	0.155635	0.0961012	0.298426	-0.330346	0.0215112	0.312055	-0.0518585	0.164956	0.277619	-0.145793	-0.185749	0.207345	0.125533	0.201415	0.390731	-0.089215	0.0916762	0.351536	0.165263	0.148401	0.0925258	-0.174379
Elavl2	7	-0.415021	0.0281727	0.518942	0.306883	0.144702	-0.318791	0.610455	-0.0921552	-0.149242	-0.301738	0.201776	-0.165255	0.453962	0.409142	-0.16856	-0.177687	-0.0560742	-0.263423	0.0796586	0.0737957	-0.134735	-0.518298	-0.131326	-0.261708	0.552937
Caap1	5	0.105467	-0.0565143	0.16028	0.18045	0.255924	0.0282786	-0.0353837	0.162333	0.106299	-0.024232	0.0576955	0.040619	0.0283817	0.117917	0.0812826	-0.00150842	0.0781895	0.107483	0.0417147	0.0147856	0.040601	-0.0205818	0.0872098	0.0541643	0.0773737
Plaa	1	0.233534	-0.192005	0.0546463	0.214632	0.0977046	0.110313	-0.159295	0.0679854	0.164806	-0.0304327	0.115948	0.0865929	0.0275552	-0.125328	0.175978	-0.00687133	0.242664	0.256604	0.105536	0.136652	0.0907408	0.0348937	0.148626	0.106642	-0.0374281
Ift74	8	0.20985	-0.114313	0.19174	0.292222	0.192851	-0.0469349	-0.0481648	0.466463	0.205804	0.00173521	0.0703341	-0.0184692	0.117607	-0.00604501	0.135786	-0.00625576	0.230457	0.203878	0.14724	0.136754	0.0773305	-0.0503823	0.0382442	0.120439	0.0079342
Mysm1	5	0.169765	-0.0373734	0.130631	0.102218	0.228087	0.056439	-0.0874529	0.061466	0.0633747	0.0761618	-0.0312421	0.0828035	-0.0431972	0.0497471	0.109704	0.0113055	0.0528698	0.0951687	0.091442	-0.0665213	0.0554271	0.0748757	0.0693996	0.0578344	0.096833
Jun	1	0.61027	-0.282673	0.280222	0.31503	0.41638	0.262295	-0.326649	0.194448	0.142439	0.138027	0.052212	0.304499	-0.0522419	-0.118964	0.182129	0.212348	0.362586	0.420214	0.289217	0.0440053	0.221657	0.219966	0.0964713	0.459672	0.0464134
Fggy	18	0.123027	-0.13831	-0.0625208	0.0401853	0.0343472	0.178489	-0.13713	0.220579	0.0709893	-0.0569168	0.0867214	0.0393713	-0.054859	-0.0634621	0.065925	0.0259642	0.0941158	0.25067	-0.0427936	0.0991656	0.0410878	0.0422271	0.0467912	0.0618142	-0.108876
Hook1	5	0.107259	0.0121446	0.240689	0.116901	0.39486	-0.111692	0.105522	0.0797262	0.0521234	0.0727222	-0.0765747	0.0215514	0.105578	0.350537	0.159819	-0.0136977	0.0368391	-0.0348098	0.201434	-0.00580106	0.060211	-0.0688783	0.138633	0.152423	0.135627
LOC108351137	0	0.022296	-0.00988157	-0.0636859	-0.0249885	-0.0638868	-0.0397472	0.0122768	-0.0137652	0.0091151	0.0218584	-0.025865	-0.000385376	0.0568582	-0.0380453	-0.00305002	-0.0139982	0.0637538	-0.00584638	0.0539262	0.0837747	0.0507575	-0.00423551	-0.0317103	0.0318168	-0.0636017
Nfia	1	0.661235	-0.321504	0.311679	0.404194	0.38812	-0.157799	-0.331932	0.26427	0.320632	0.194619	0.0449943	-0.0106287	0.104708	-0.158791	0.294319	0.027838	0.479658	0.303527	0.434316	0.134731	0.0958286	0.0384574	0.0694214	0.442748	-0.0766245
Tm2d1	2	-0.192177	0.696628	0.00739616	-0.32348	-0.0275393	-0.318375	0.157534	-0.0891062	-0.238492	0.509428	-0.43825	-0.064765	-0.125912	0.185159	0.0113384	-0.00524511	-0.374956	-0.517653	0.00501343	-0.404374	0.00502099	0.301971	0.0464064	-0.0766136	0.149616
Patj	8	0.173227	-0.0745295	0.0520321	0.105689	0.113466	0.0488146	-0.0732541	0.744093	0.0793956	0.0144718	-0.0167257	0.0864128	0.019092	-0.0276868	0.00950433	0.129304	0.0765691	0.164574	0.0143425	0.129501	0.108615	0.0560769	0.0178264	0.147482	-0.065982
Kank4	16	0.0926232	-0.0437621	-0.0557245	-0.0152297	0.0328004	0.08034	-0.109536	0.0938324	-0.00528377	-0.0306434	0.0217474	0.530818	-0.0863832	-0.0511343	-0.00850903	0.538768	0.0356337	0.100254	-0.116385	0.053303	0.357011	0.112238	0.0305377	0.0449689	-0.0234537
Usp1	9	0.318425	-0.27674	0.0790958	0.396979	0.151506	0.162822	-0.261352	0.0994214	0.722586	-0.0768875	0.232693	0.0343167	0.0102635	-0.197246	0.253253	-0.00909459	0.307832	0.399451	0.0525115	0.144896	0.089445	0.0179426	0.0541223	0.165207	-0.118021
Dock7	1	0.478202	-0.161277	0.297302	0.230455	0.425095	-0.0998572	-0.0908278	0.155954	0.0837078	0.211291	-0.10267	-0.0233885	0.140784	0.116063	0.0793253	0.05485	0.311212	0.115685	0.442462	0.081459	0.122335	0.0479421	0.0847536	0.47704	0.081795
Itgb3bp	9	0.0889405	-0.181402	0.169962	0.334488	0.131938	0.0523617	-0.0188537	0.134475	0.429774	-0.162197	0.251607	-0.0056044	0.116879	-0.00947381	0.128374	0.00548314	0.159143	0.237031	-0.000706504	0.15338	0.0351124	-0.127424	0.0202123	0.0228527	-0.0242453
Efcab7	8	0.168393	-0.118819	0.138557	0.169403	0.282428	0.0866557	-0.0982019	0.327305	0.112921	-0.0314681	0.0845581	0.1025	-0.0227145	0.0960727	0.0861109	0.0112091	0.0832042	0.181655	-0.00223541	0.0207634	0.0490059	0.00392992	0.0276866	0.0743129	0.002696
Pgm1	19	0.435297	-0.223411	0.0367476	0.170558	0.119856	-0.134319	-0.124371	0.0770058	0.00304663	0.17014	-0.118074	-0.0318361	0.210581	-0.119288	0.194225	0.026732	0.477659	0.163313	0.503783	0.254072	0.0291252	0.0319885	0.0463745	0.293588	-0.0537108
Raver2	1	0.603264	-0.165738	-0.0524809	0.0564494	0.165234	-0.0319588	-0.353425	0.125069	0.160364	0.347645	-0.228432	-0.0295482	-0.0448304	-0.200008	0.0696307	-0.0132358	0.34099	0.176276	0.445448	0.0492788	0.0487225	0.235086	0.00719111	0.454597	-0.164441
Jak1	6	0.103935	-0.208055	-0.0150546	0.09553	0.00583023	0.235945	-0.0948247	0.0148119	0.0623632	-0.14419	0.165554	0.129683	-0.00256039	-0.0960864	0.0442299	0.0907283	0.141746	0.259366	-0.0438511	0.137235	0.202833	0.0163152	-0.00616954	0.048111	-0.0931516
Dnajc6	2	-0.321553	0.175553	0.221424	-0.0497713	0.0227819	-0.186424	0.435927	-0.0469123	-0.196586	-0.102496	0.0231716	-0.0778375	0.204434	0.358967	-0.145518	-0.0477729	-0.223266	-0.273762	0.0102864	-0.0212984	-0.0832993	-0.232897	-0.0692408	-0.18308	0.152953
Leprot	22	0.0923528	0.403797	-0.297041	-0.399618	-0.0662006	0.165894	-0.33196	-0.124425	-0.0925146	0.483837	-0.361768	0.0734469	-0.477394	-0.148477	0.048264	0.119657	-0.278169	-0.166779	-0.172959	-0.450911	-0.00135428	0.622578	0.0604394	0.0626279	-0.122337
Lepr	16	0.104237	-0.0194504	-0.0791716	-0.108884	0.135735	0.0316059	-0.127073	0.02147	-0.00983329	0.0507834	-0.0553549	0.217231	-0.148928	0.064765	-0.0171776	0.637212	-0.0692885	-0.0207805	-0.0817471	-0.0517761	0.114421	0.189406	0.0632887	0.112944	-0.0457189
Pde4b	1	0.435817	-0.0718258	0.149176	0.158568	0.258924	-0.0863178	-0.154511	0.0147597	0.129307	0.28885	-0.151407	-0.0374978	0.0727749	-0.0393431	0.336234	-0.0960089	0.27764	0.100752	0.420184	0.0171106	-0.00978373	0.146992	0.281216	0.252568	-0.0525905
Sgip1	3	-0.0992815	-0.00707546	0.243452	0.132816	0.131586	-0.114083	0.238779	0.0169088	-0.0443609	-0.0998582	0.0912018	-0.0489931	0.186447	0.215947	-0.0246036	-0.0585309	-0.0049216	-0.0636544	0.0897272	0.0466502	-0.0302936	-0.192902	0.00879324	-0.0639229	0.125991
Wdr78	8	0.158474	-0.0789037	0.00788052	0.0803611	0.0755997	0.018886	-0.064116	0.853769	0.0754191	-0.00868833	-0.041934	0.0453887	0.0455948	-0.0232552	-0.0142778	0.0767208	0.0843382	0.156064	0.0210253	0.184069	0.0623603	0.0213364	0.00884808	0.174533	-0.0664011
Mier1	1	0.413123	-0.214519	0.0170981	0.149405	0.232127	0.141968	-0.289268	0.0841968	0.20955	0.0747079	0.0181347	0.169538	-0.0650904	-0.0924608	0.165776	0.145861	0.262075	0.278292	0.162189	0.0765127	0.189523	0.129235	0.0549553	0.29366	-0.115766
Slc35d1	24	0.36242	-0.0501563	0.0317182	0.0945518	0.203614	0.00997449	-0.211247	0.176946	0.15904	0.206305	-0.131822	0.0883301	-0.0352089	-0.0538886	0.197113	0.0422703	0.186037	0.135929	0.220494	0.0171173	0.087811	0.164259	0.116758	0.498976	-0.0379717
Oma1	6	0.0239153	-0.129397	-0.233325	-0.090913	-0.117923	0.476942	-0.253651	-0.0411942	0.0860241	-0.127966	0.139378	0.0193677	-0.254951	-0.197468	-0.0801176	-0.00529209	-0.0477176	0.271879	-0.27389	-0.0170475	-0.0157355	0.168172	-0.0666735	-0.0156453	-0.170262
Dab1	19	0.203497	-0.0607997	0.159139	0.15266	0.239936	-0.18818	0.0376461	0.0224216	0.0916738	0.111757	-0.0519225	-0.104291	0.192739	0.151737	0.254893	-0.0892666	0.208096	-0.00548512	0.35736	0.109912	-0.0447541	-0.0681961	0.0911037	0.155251	0.0821685
Prkaa2	3	-0.0562152	-0.0171657	0.362336	0.206518	0.317787	-0.11017	0.214359	0.0211234	-0.000493926	-0.0962432	0.144323	-0.0319942	0.177789	0.320236	0.0844468	-0.0430837	-0.00432548	-0.0417161	0.065893	0.0224265	-0.0163664	-0.195572	0.0486321	-0.0518949	0.220402
Plpp3	1	0.855491	-0.219374	-0.18876	-0.0518471	0.195774	-0.0387768	-0.578986	0.124845	0.123001	0.567153	-0.400887	-0.0360778	-0.150786	-0.3346	0.270596	0.0715666	0.465024	0.220899	0.57166	0.0382027	0.0626473	0.44493	0.0894329	0.582699	-0.312308
LOC688684	11	-0.0242294	-0.173453	0.117188	0.15729	0.0221276	0.0659194	0.010755	-0.0252835	0.0581733	-0.196909	0.27563	0.0366461	0.0691039	-0.0317764	0.0575316	-0.0287906	0.074877	0.148454	-0.0608156	0.116693	-0.0126104	-0.137862	-0.0119249	-0.039649	0.0330768
Usp24	15	0.238604	0.0140937	0.144741	0.16444	0.371074	-0.00143971	-0.108128	0.0367257	0.211769	0.148724	-0.0179911	0.0595273	0.0152405	0.142718	0.635747	0.00311513	0.143129	0.103633	0.162254	0.018495	0.0695586	0.116917	0.28135	0.0387028	-0.0473065
Dhcr24	10	0.172915	0.620212	-0.309121	-0.478756	-0.0189544	-0.281406	-0.181233	-0.06378	-0.109771	0.772077	-0.679002	-0.0722394	-0.315445	0.0153988	0.0136947	-0.00270008	-0.239047	-0.445708	0.181879	-0.440981	-0.0194881	0.522457	0.0456532	0.218716	-0.138275
Pars2	13	0.0313601	-0.0835697	0.00385419	0.0553764	-0.0243804	-0.0671787	0.0556387	0.00750857	0.0465446	-0.0233313	0.00643459	-0.0257991	0.117766	-0.0224969	-0.013494	-0.0292891	0.102048	0.0056545	0.10911	0.0872426	-0.00971895	-0.0661778	-0.0229985	0.0296658	-0.0195806
Ttc4	4	0.0979175	-0.0670333	0.169038	0.172271	0.143249	-0.044259	0.10142	0.118533	0.0441864	-0.0161757	0.0501623	0.0565316	0.161771	0.108504	0.137726	0.0412676	0.156369	0.0668492	0.189984	0.126359	0.0557104	-0.0657142	0.0500318	0.0330558	0.0658555
Ssbp3	3	-0.202283	0.0262657	0.445503	0.250486	0.247674	-0.144219	0.357278	0.203038	-0.0375616	-0.216827	0.197962	-0.0327239	0.240788	0.349231	-0.0239295	0.0402039	-0.091431	-0.0953288	-0.0462423	0.0355616	-0.00780695	-0.317062	-0.000208724	-0.106881	0.195074
Mrpl37	4	0.11742	-0.15236	0.22803	0.311377	0.223891	-0.0801968	0.113073	0.0923618	0.17789	-0.0871894	0.140226	-0.00540349	0.251818	0.129119	0.16817	0.0113869	0.254115	0.114528	0.200369	0.205902	0.00559318	-0.14817	0.0548794	0.0649912	0.0945229
Tceanc2	11	-0.0635522	-0.192641	0.0670352	0.175356	0.00526047	0.174818	0.0490073	-0.0113103	0.061128	-0.262081	0.231397	0.0954128	0.0706998	-0.00401463	-0.0303185	-0.0207023	0.0651128	0.211364	-0.0874	0.129453	0.03456	-0.151049	-0.0247341	-0.103423	0.061157
Tmem59	10	0.288804	0.548761	-0.282066	-0.440138	0.0169647	-0.156602	-0.379191	-0.0587067	-0.141381	0.811092	-0.683345	0.0706131	-0.435106	-0.147199	0.24312	0.105014	-0.151787	-0.330199	0.137731	-0.508106	0.0815381	0.721139	0.153548	0.189313	-0.1037
Lrrc42	1	0.617481	-0.287306	-0.0121032	0.218583	0.194197	-0.0418978	-0.426366	0.135495	0.228275	0.235468	-0.0473209	-0.0406927	0.0110831	-0.254373	0.351131	-0.00896638	0.50476	0.338198	0.397645	0.172288	0.0137124	0.169348	0.362396	0.396024	-0.25853
Hspb11	8	0.375524	-0.263075	0.109399	0.28822	0.170068	-0.0416475	-0.16639	0.407899	0.209466	0.0211375	0.0658521	-0.030895	0.14423	-0.111019	0.150822	0.0527846	0.38121	0.284655	0.265853	0.25458	0.0542856	-0.0206219	0.210877	0.274627	-0.0942065
Yipf1	10	0.134146	0.488231	-0.332515	-0.454761	-0.0992894	-0.0954454	-0.278093	-0.00759116	-0.153891	0.627654	-0.558662	-0.0224105	-0.392413	-0.12286	-0.0191748	0.01715	-0.215039	-0.288966	0.0313576	-0.425278	-0.0130957	0.545443	0.0394809	0.113058	-0.130684
Ndc1	9	0.203345	0.0454414	-0.0716053	-0.0176482	0.149255	0.00137051	-0.210237	0.0636061	0.270926	0.193704	-0.127524	0.0112802	-0.137942	0.00320279	0.0904861	0.0659104	0.0359715	0.0119711	0.0473293	-0.0929636	0.0283072	0.19533	0.0845775	0.133583	-0.110095
Lrp8	2	-0.103584	0.526614	0.0516043	-0.224791	0.145358	-0.208708	0.0129684	0.0256097	-0.0918477	0.361802	-0.319509	0.254419	-0.252917	0.212554	-0.0705634	-0.0428739	-0.388009	-0.376725	-0.124496	-0.465366	0.0155694	0.211291	-0.0641332	-0.0185002	0.0646222
Magoh	4	0.149725	-0.292669	0.152395	0.380926	0.0514013	0.0477015	-0.0199465	0.0826997	0.263549	-0.189091	0.280148	0.129047	0.21564	-0.120901	0.134107	0.00834611	0.343551	0.316587	0.0787935	0.293072	0.0975805	-0.135191	0.079203	0.0617763	0.0516299
RGD1559786	4	0.153193	-0.225453	0.192886	0.301044	0.123132	-0.0610348	0.0702775	0.0825479	0.130457	-0.116216	0.176449	0.0207215	0.265879	0.0259809	0.102814	0.0886537	0.303616	0.182557	0.20644	0.285818	0.0348921	-0.143064	0.0290946	0.140686	0.0550986
Cpt2	1	0.636135	-0.22135	-0.165935	0.0426118	0.106764	0.0744398	-0.477254	0.218544	0.208644	0.309915	-0.179612	0.191911	-0.110984	-0.303275	0.14069	0.0950429	0.400416	0.306004	0.330099	0.116773	0.138247	0.330165	0.0551798	0.501185	-0.279759
Podn	1	0.71587	-0.454265	-0.30167	0.092146	0.0102107	0.212096	-0.603315	0.11296	0.239729	0.186881	-0.042188	0.042683	-0.0664387	-0.478959	0.257739	0.0105076	0.617924	0.527005	0.362983	0.338625	0.0551319	0.285111	0.0603941	0.459196	-0.336572
Echdc2	1	0.28081	-0.106355	-0.144591	-0.0294091	-0.0185307	0.00980673	-0.227948	0.134843	0.0936846	0.122226	-0.0709339	0.0216666	-0.0402434	-0.161712	-0.00885367	0.227525	0.189511	0.126221	0.132065	0.120956	0.038447	0.15826	0.0111936	0.277481	-0.151652
Coa7	1	0.0516523	-0.0140022	0.0659729	0.0735178	0.062751	-0.00883168	0.0502909	0.00227411	0.0140384	0.00327158	0.0314705	0.00332946	0.0841514	0.0659086	0.0112027	-0.030238	0.0708134	0.0331112	0.0918814	0.0767022	-0.00268656	-0.0266538	-0.00991633	0.0256282	-0.0215503
Gpx7	1	0.367271	-0.00562195	-0.113686	-0.0543924	0.0676406	-0.106854	-0.280882	0.0669902	0.0810429	0.304603	-0.187315	0.0899334	-0.0990618	-0.163129	0.252212	0.396431	0.144227	0.0333733	0.15501	0.0155691	0.195155	0.300384	0.0939545	0.240861	-0.1543
Zcchc11	5	0.0375972	-0.0276623	0.300402	0.184583	0.31272	-0.0924115	0.100909	0.0560911	0.0190773	-0.0393604	0.0773509	0.0601205	0.101861	0.207112	0.122304	0.0438142	0.0163128	-0.0120529	0.075457	-0.0120112	0.0890777	-0.10833	0.0868381	0.000273728	0.138442
Prpf38a	4	0.144512	-0.322957	0.344139	0.444095	0.195938	-0.0517601	0.0805058	0.0786122	0.172246	-0.218185	0.287437	-0.000478119	0.314	-0.00344039	0.221172	-0.0718534	0.345369	0.248608	0.189622	0.274068	0.0334853	-0.272072	0.0382379	0.035805	0.133377
Cc2d1b	5	0.205747	-0.0846087	0.182518	0.158699	0.402047	0.0658299	-0.0748994	0.179726	0.0960818	0.0134916	0.0541299	0.130448	-0.00885306	0.216578	0.174848	0.0920165	0.0746875	0.154034	0.0888596	0.0247657	0.120186	0.0138912	0.151268	0.121535	0.0524891
Zfyve9	3	0.0118142	-0.0203426	0.158057	0.0951873	0.0676477	-0.0897419	0.107783	0.0375962	-0.0138174	-0.0213703	0.0402024	0.0438312	0.125632	0.0666103	0.038841	0.0148666	0.0314346	-0.0207895	0.100639	0.0647756	-0.00988168	-0.0835911	0.0263878	-0.00911358	0.0433638
Txndc12	2	0.0881637	0.574113	0.00554404	-0.215463	0.190221	-0.215395	-0.108554	0.0235324	0.0282136	0.598735	-0.469406	0.0372306	-0.257927	0.131438	0.182438	0.0963508	-0.251714	-0.33801	0.049461	-0.452548	0.128147	0.450791	0.113338	0.0814925	0.0450625
Rab3b	7	-0.332286	0.143266	0.2055	0.0672859	-0.0978692	-0.303769	0.546475	-0.0717738	-0.134288	-0.141818	0.0363094	-0.155133	0.382648	0.299296	-0.190274	-0.096752	-0.0652286	-0.280222	0.127783	0.102261	-0.126258	-0.33718	-0.129542	-0.139663	0.15095
Nrdc	8	0.108708	-0.0543873	0.220137	0.202061	0.239878	-0.0839696	0.0906445	0.248752	0.138089	-0.00906491	0.0304326	0.0286891	0.154862	0.170672	0.123481	0.00134442	0.132938	0.0624399	0.158695	0.0945333	0.0277572	-0.095843	0.0110068	0.113548	0.0668602
Osbpl9	6	-0.0130283	-0.042782	0.0203368	-0.00461256	0.0419122	0.044772	0.0552677	0.0809159	-0.0583228	-0.0639482	-0.012919	0.0699048	0.0288065	0.0642535	-0.073177	0.0497496	0.0097091	-0.00779197	0.0105767	0.0289452	0.0157573	-0.0201514	-0.00186208	0.00765656	0.0330302
Eps15	1	0.414615	-0.204426	-0.133318	-0.022034	0.0692726	0.301088	-0.372059	0.120789	0.0910998	0.137924	-0.0925052	0.0784666	-0.202383	-0.230516	-0.0336588	0.0203854	0.172641	0.282686	0.124979	-0.0142623	0.105226	0.282955	-0.0167073	0.272687	-0.169131
Rnf11l1	12	0.0208607	-0.0145284	0.00202658	0.00679624	0.0071366	0.0105119	-0.0454407	0.0171864	0.0099054	-0.00844405	-0.0264938	0.0735856	-0.0405233	-0.0361588	0.0532988	0.010633	0.00616	0.0166369	-0.0301513	-0.045745	0.0770082	0.0081421	0.0648014	-0.0124301	-0.050979
Ttc39a	5	-0.0168021	0.00124811	0.36733	0.180129	0.467789	-0.102897	0.173991	0.0837288	0.0174156	-0.035092	0.0298338	-0.0053852	0.102754	0.434263	0.112786	-0.0504568	-0.0383125	-0.075932	0.0941192	-0.080681	-0.0178533	-0.140802	0.0989364	-0.0325401	0.21466
Cdkn2c	9	0.312936	-0.256807	-0.0150951	0.309924	0.106002	0.149916	-0.328423	0.11038	0.785324	-0.0686809	0.197284	7.17156e-05	-0.0628544	-0.214672	0.113147	0.0143011	0.260708	0.371675	-0.0131854	0.118392	0.0495642	0.0251208	-0.00346637	0.247869	-0.205254
Faf1	4	-0.0572482	-0.103301	0.281939	0.316028	0.0848183	-0.104488	0.2351	0.021736	0.120383	-0.178274	0.207107	-0.0557893	0.298194	0.0989832	0.105131	-0.0888404	0.174593	0.0646775	0.129556	0.173476	-0.0377067	-0.243793	0.00795232	-0.0692998	0.102196
Elavl4	7	-0.45933	0.14593	0.497791	0.2341	0.0952647	-0.360377	0.639508	-0.130829	-0.177151	-0.226292	0.171407	-0.19419	0.435087	0.412714	-0.0700527	-0.2183	-0.123285	-0.31322	0.0493283	0.0133622	-0.171831	-0.46659	-0.112561	-0.290036	0.484244
Bend5	19	0.0993957	-0.101755	0.252136	0.156078	0.124596	-0.202483	0.211734	-0.0688668	-0.0884868	0.0224066	-0.0288472	-0.0221378	0.293537	0.125585	0.0583881	-0.018527	0.187823	-0.0484065	0.375792	0.129579	-0.037929	-0.145512	0.011801	0.0496379	0.128061
Spata6	1	0.648351	-0.240235	-0.0994306	0.192255	0.154382	0.0263271	-0.456928	0.46115	0.365585	0.25025	-0.0911314	0.0814598	-0.023939	-0.291523	0.327257	0.156487	0.472575	0.390861	0.316009	0.230754	0.150256	0.256741	0.112235	0.496972	-0.286453
Cmpk1	13	-0.251836	-0.258449	0.423384	0.476218	0.0128994	-0.161832	0.509586	0.00584476	0.0677163	-0.468337	0.477422	-0.117379	0.604999	0.17578	0.0446628	-0.122697	0.235182	0.0980241	0.120707	0.455977	-0.143968	-0.552316	-0.0239659	-0.155793	0.237892
Stil	9	0.1302	-0.0724734	0.0324389	0.229889	0.110614	0.0999925	-0.112509	0.277642	0.551064	-0.0293376	0.0826584	0.0285329	-0.00664743	-0.0719907	0.140882	-0.00506168	0.106064	0.197845	-0.027589	0.0566332	0.0268005	0.0471418	0.0523771	0.0442069	-0.0785626
Tal1	6	-0.0272964	-0.123511	-0.159693	-0.049323	-0.0467643	0.639887	-0.189189	-0.0466764	0.0746144	-0.191769	0.149975	0.24028	-0.268733	-0.12267	-0.113219	-0.00650595	-0.10192	0.273054	-0.328381	-0.0801615	-0.000469275	0.213818	-0.0284931	-0.0885199	-0.0882648
LOC103690007	1	0.195728	-0.0637506	0.0685372	0.114856	0.0893592	0.0262067	-0.0813458	0.12837	0.049905	0.0722664	0.0101418	0.000237628	0.0383518	-0.0528846	0.106487	0.0204495	0.148895	0.126849	0.134181	0.0588611	-0.00130478	0.0549966	0.0398106	0.128198	-0.0160733
Efcab14	1	0.577696	-0.15662	-0.124694	0.00490087	0.1769	0.277492	-0.489328	0.216172	0.143562	0.29894	-0.139437	0.141611	-0.230593	-0.266966	0.264205	0.0924302	0.236826	0.33162	0.168284	0.0072284	0.150809	0.406594	0.289105	0.359584	-0.242838
Atpaf1	1	0.174322	-0.112051	0.092973	0.158828	0.157984	0.162329	-0.12026	0.134202	0.14678	-0.0140069	0.0871657	0.0870237	-0.0194932	-0.0268912	0.0917895	-0.00483225	0.12564	0.213549	0.0209906	0.0469105	0.00427389	0.0594808	0.115773	0.114303	0.0441189
Mob3c	6	0.0773011	-0.103655	-0.14905	-0.0549893	-0.00415178	0.576037	-0.246135	0.0250534	0.0858573	-0.0885394	0.104929	0.186877	-0.273772	-0.138881	-0.0415967	0.0390849	-0.0631928	0.261039	-0.236098	-0.0854668	0.022054	0.266981	-0.00762902	-0.0174962	-0.100624
Mknk1	6	0.147655	-0.15828	-0.100418	0.0161873	0.0263758	0.348443	-0.211216	0.0805141	0.0791782	-0.0582157	0.0670847	0.107233	-0.145413	-0.142275	0.0513353	0.0380365	0.0682231	0.246506	-0.0766715	0.0171593	0.0489995	0.15876	0.014205	0.041937	-0.0884151
LOC100911581	2	-0.276006	0.489237	-0.085235	-0.280222	-0.052962	-0.165928	0.138284	-0.0287036	-0.122694	0.228115	-0.261454	-0.0690921	-0.15218	0.218018	-0.073786	-0.0703357	-0.395577	-0.381419	-0.157963	-0.319941	-0.0627857	0.115828	-0.013997	-0.162321	0.00625619
Uqcrh	20	0.0664229	-0.512182	0.100303	0.349373	-0.0796244	0.0437512	0.103203	0.137244	0.0344919	-0.455982	0.491878	0.122204	0.41432	-0.108117	0.0221493	0.221011	0.436951	0.396602	0.0916755	0.672949	0.18984	-0.345703	-0.00762201	0.0339423	-0.0277588
Lrrc41	1	0.210376	-0.152306	0.126964	0.165598	0.107765	0.0229428	-0.0513857	0.0699228	0.026616	0.0133666	0.0510719	0.0487333	0.0977911	-0.0550534	0.182761	0.0757055	0.22159	0.184142	0.161869	0.12679	0.0780571	0.00944258	0.123203	0.126075	0.0294315
Rad54l	9	0.179263	-0.0917465	0.119669	0.275756	0.206919	0.0387081	-0.134935	0.120426	0.500048	0.00702967	0.100254	-0.00864065	-0.00879309	-0.0407586	0.241627	-0.0310072	0.123697	0.165272	0.0251054	-0.00329205	0.00513562	0.0265237	0.064895	0.0370404	-0.00548532
Lurap1	1	0.243022	-0.0685447	0.0713179	0.0825397	0.127007	-0.0649978	-0.0870912	0.0771259	0.0254346	0.139765	-0.072404	-0.0431079	0.0545731	-0.0359693	0.110807	-0.0322727	0.16282	0.0560454	0.22121	0.0457307	0.00280629	0.0498169	0.0276776	0.141104	0.0158025
Pomgnt1	2	-0.100513	0.574151	-0.10267	-0.304996	-0.0328247	-0.237082	-0.0254933	-0.0703389	-0.124832	0.478383	-0.402835	-0.0653614	-0.224282	0.0671358	0.0744761	-0.0402486	-0.311531	-0.408819	-0.0443349	-0.402224	-0.0300568	0.328795	0.039291	-0.0341672	0.0756163
Tspan1	2	-0.268515	0.30869	-0.0510185	-0.176458	-0.110858	-0.147399	0.229422	-0.070674	-0.134332	0.079209	-0.156539	-0.0601112	0.00528521	0.151947	-0.128229	-0.0578187	-0.236795	-0.30282	-0.0751909	-0.139271	-0.0472693	-0.00611605	-0.076388	-0.137195	0.0714873
Mast2	14	0.0344726	0.0159979	0.25881	0.133522	0.398088	-0.0904302	0.140842	0.0771258	0.0973658	-0.022221	0.0239609	0.0145235	0.120988	0.400697	0.140592	0.115517	0.00576334	-0.0400742	0.133984	0.00168609	0.0936071	-0.0912422	0.12121	0.0205951	0.148004
Ipp	1	0.158881	-0.0979826	0.0409531	0.0732809	0.0875276	0.02725	-0.0919808	0.0431876	0.0992457	0.0335008	0.00960282	-0.0219729	-0.00275473	-0.0367339	0.0474586	-0.0191402	0.105941	0.0957795	0.088941	0.0266887	0.000188762	0.0221319	-0.00747851	0.0932068	0.0195199
Tmem69	3	0.0580738	-0.0152569	0.278197	0.180947	0.248769	-0.0706264	0.0772382	0.0683379	0.0322615	0.0230169	0.0367835	-0.0299237	0.101208	0.141694	0.110083	-8.06835e-05	0.0403948	0.0194676	0.116791	-0.0272747	-0.00622283	-0.0499845	0.0481898	0.0157287	0.198282
Gpbp1l1	1	0.346448	-0.229138	0.127712	0.236125	0.243986	0.159717	-0.223166	0.304084	0.171663	0.000453377	0.0778245	0.177723	-0.0147687	-0.0862915	0.14488	0.147382	0.226802	0.328364	0.0955077	0.115145	0.170891	0.0833375	0.143656	0.215961	-0.0571732
Ccdc17	8	0.44703	-0.164631	0.038957	0.117847	0.213886	0.104096	-0.296114	0.408644	0.0690385	0.181667	-0.102194	0.100108	-0.0739294	-0.172974	0.175627	0.12255	0.219774	0.250931	0.178182	0.0421633	0.116764	0.223163	0.0929637	0.274887	-0.102109
Nasp	4	0.138152	-0.233416	0.304271	0.49182	0.238014	0.00514159	-0.0289165	0.0713336	0.505041	-0.170018	0.286461	-0.0212789	0.153836	-0.0323009	0.22078	-0.00731654	0.269663	0.26548	0.0586482	0.130691	0.0494064	-0.15728	0.078723	0.0176274	0.12715
Akr1a1	11	-0.419107	-0.333269	0.309258	0.413251	-0.144149	0.0219155	0.554086	-0.0625364	-0.0356159	-0.688252	0.652511	-0.102819	0.583405	0.166198	-0.144014	-0.158218	0.186905	0.186576	-0.0644328	0.55096	-0.156853	-0.636826	-0.104595	-0.258497	0.196667
Prdx1	1	0.519953	-0.674884	-0.149654	0.35161	-0.0676689	0.447755	-0.455536	0.21788	0.350665	-0.252314	0.407096	0.0864346	0.0673523	-0.494417	0.112608	0.129375	0.643472	0.796498	0.111338	0.547642	0.115125	0.0416418	0.0969307	0.333186	-0.345092
Mmachc	4	0.159016	-0.10741	0.149233	0.198002	0.0952982	-0.0605246	-0.00359786	0.121718	0.0749762	0.00765064	0.0384848	-0.00587423	0.132979	-0.0417006	0.0466638	0.0512467	0.196313	0.100869	0.166591	0.128253	0.0318206	-0.0160787	0.0186846	0.0873914	0.0420438
Ccdc163	9	0.202085	-0.128323	0.0951207	0.284559	0.154528	0.0389665	-0.123669	0.183162	0.532786	-0.0105887	0.1027	-0.00242788	0.0654595	-0.0837128	0.339186	-0.0274131	0.20919	0.220529	0.063565	0.123769	0.0049762	0.0297318	0.137392	0.109986	-0.0718777
Tesk2	1	0.323055	-0.121094	0.0320614	0.103637	0.146598	0.0547239	-0.208838	0.147495	0.190918	0.125194	-0.0618514	0.0513176	-0.0464156	-0.112926	0.161151	0.00861565	0.177439	0.173937	0.159232	0.0276486	0.0382547	0.117548	0.0517001	0.206938	-0.072077
Toe1	4	0.117366	-0.179625	0.191906	0.232309	0.28162	0.112536	-0.0597807	0.0530257	0.118257	-0.116673	0.159989	-0.0119382	0.0239968	0.0910614	0.14367	0.00657863	0.120198	0.210764	0.0398809	0.0480987	0.0110323	-0.0637925	0.0749714	-0.000125793	0.124419
Mutyh	5	0.0906858	-0.030226	0.471087	0.296531	0.628609	-0.0604456	0.08579	0.0883255	0.113688	-0.0220596	0.0735551	-0.00266103	0.0741066	0.429649	0.250034	-0.00962509	0.0193109	0.0282094	0.124653	-0.101523	0.0789876	-0.11391	0.202756	0.00627606	0.293135
Hpdl	1	0.224731	-0.141152	-0.0131964	0.0486319	0.026769	-0.0254629	-0.102446	0.0627746	0.028756	0.0671208	-0.0392725	-0.065225	0.0279851	-0.0984685	0.00538524	-0.0641901	0.176626	0.109717	0.206079	0.0719417	-0.0270894	-0.0028655	-0.0285791	0.0969811	-0.111196
Urod	8	0.450917	-0.308145	-0.0683641	0.168606	0.0663197	0.0965065	-0.331209	0.500252	0.154512	0.052416	-0.0191606	0.114851	0.00519831	-0.264297	0.121749	0.138115	0.409333	0.371358	0.195621	0.255191	0.146499	0.12183	0.00299385	0.297186	-0.193523
Eif2b3	3	-0.0964811	-0.0484964	0.316682	0.25904	0.133699	-0.0615868	0.242389	-0.00968563	-0.00927138	-0.142712	0.15095	-0.038276	0.223183	0.183106	0.0473536	-0.102812	0.0837704	0.0179636	0.113532	0.0708136	-0.0456589	-0.215582	0.0449125	-0.0931203	0.160671
Ptch2	1	0.24496	0.0215278	-0.0744578	-0.111722	0.0931521	-0.0352376	-0.155043	0.0356188	0.0198378	0.24053	-0.240942	-0.0290664	-0.106366	-0.0206836	0.0300596	-0.0161112	0.024232	-0.0287217	0.154	-0.114688	0.0145711	0.165268	0.0149534	0.193325	-0.114326
Btbd19	8	0.0754662	-0.073514	0.114852	0.112459	0.140112	0.0757512	0.0151095	0.147723	0.00710291	-0.0590313	0.0802741	0.0218073	0.0432512	0.0872122	-0.0171687	0.0469984	0.0714338	0.116464	0.0251473	0.0655571	0.0584286	-0.0399326	0.0351632	0.0616636	0.016346
Plk3	6	-0.130508	-0.0153369	0.171768	0.11215	0.137432	0.197131	0.224274	-0.0145739	0.00333936	-0.183487	0.121592	0.108183	0.1104	0.223798	-0.0478588	-0.00211741	-0.061703	0.0314214	-0.0280638	0.0330108	0.0279513	-0.0841174	0.00790659	-0.097696	0.112161
Rps8	11	-0.0917294	-0.596284	0.310861	0.597017	0.0121016	0.303309	0.0757246	0.0154645	0.271919	-0.728811	0.941063	0.0713893	0.323706	-0.117416	0.0939783	0.0481366	0.311452	0.59092	-0.237242	0.554708	-0.00179597	-0.476764	0.0132899	-0.139325	0.0596021
Kif2c	9	0.155578	-0.12851	-0.05895	0.19956	0.0439628	0.103023	-0.202905	0.0341355	0.744676	-0.048267	0.0969772	0.0792912	-0.0599101	-0.147382	0.150122	-0.00524715	0.151493	0.219832	-0.0506188	0.052223	0.022004	0.0387376	0.031122	0.0703918	-0.128477
Tmem53	10	0.152224	0.27368	-0.141454	-0.222122	0.00690081	-0.146047	-0.099718	0.32107	-0.0920269	0.395727	-0.370057	-0.0583479	-0.110626	0.00144261	8.23637e-05	0.0301797	-0.070335	-0.174899	0.133697	-0.12912	0.0141766	0.271413	-0.0291234	0.168593	-0.128504
Rnf220	7	-0.184277	0.0525724	0.245525	0.166792	0.0651314	-0.128393	0.339593	0.00639531	0.0348656	-0.136386	0.121956	-0.0717427	0.257136	0.218306	0.0414132	-0.0838701	-0.028435	-0.0827359	0.0511238	0.110533	-0.0063339	-0.228521	0.0125638	-0.147615	0.1333
Eri3	7	-0.338363	0.0398018	0.422372	0.311863	-0.0198742	-0.418928	0.65066	0.0435653	-0.0994575	-0.232922	0.165639	-0.201468	0.604358	0.291416	-0.0620698	-0.14686	0.0776694	-0.241846	0.210843	0.262498	-0.132223	-0.50534	-0.0555675	-0.165851	0.341144
Dmap1	17	0.135182	-0.150275	0.249535	0.260049	0.174514	-0.0956713	0.0793571	0.0157537	0.0233879	-0.0270904	0.091837	-0.0725671	0.225792	0.0486804	0.196064	-0.0298984	0.284544	0.0928795	0.2499	0.158197	-0.0166484	-0.0943488	0.0208227	0.0209465	0.136212
Slc6a9	1	0.607224	0.0610238	-0.242555	-0.227219	0.095298	-0.10219	-0.451539	0.0339695	0.00793057	0.638895	-0.551698	-0.0802337	-0.244259	-0.236663	0.155696	0.00701143	0.197604	-0.0242506	0.432911	-0.182426	0.00867797	0.483929	0.0416866	0.313583	-0.247598
B4galt2	2	-0.259898	0.370231	0.168926	-0.0590656	-0.0469885	-0.467277	0.388988	-0.109972	-0.159026	0.177811	-0.170605	-0.212962	0.249448	0.260123	0.0486842	-0.137662	-0.146621	-0.431335	0.172732	-0.0854482	-0.162112	-0.122193	-0.0474881	-0.140739	0.175604
Atp6v0b	2	-0.491203	0.876462	-0.257883	-0.617972	-0.252127	-0.219512	0.247807	-0.242482	-0.358198	0.485819	-0.558928	-0.176534	-0.272625	0.249839	-0.195907	-0.177664	-0.650485	-0.707844	-0.196995	-0.571359	-0.175025	0.321336	-0.09204	-0.282001	0.0910164
Dph2	4	0.0320336	-0.0693025	0.164706	0.198218	0.095208	-0.00469965	0.0294889	0.0275111	0.148188	-0.0697459	0.0798917	-0.00822184	0.0751941	0.0160128	0.0886772	-0.0643601	0.090697	0.0877188	0.0429564	0.0266806	-0.0420964	-0.0883711	0.0236839	-0.00342302	0.0844659
Ipo13	5	0.233291	-0.0534689	0.122824	0.122626	0.255061	-0.0804115	-0.0546667	0.0294563	0.0508145	0.129615	-0.0706818	-0.0241826	0.0723357	0.0814727	0.185023	-0.0225334	0.187362	0.0554845	0.245594	0.0234706	0.0457716	0.0141179	0.117495	0.168042	0.0630068
Kdm4a	3	0.0814914	-0.0764405	0.362261	0.242138	0.339877	-0.148961	0.156775	0.0576834	0.0407281	-0.048182	0.0761813	0.0103764	0.19721	0.255364	0.117082	0.0234305	0.120516	-0.0183963	0.194984	0.0555714	0.00804165	-0.176317	0.0615805	0.0591884	0.155597
Ptprf	10	0.213165	0.637518	-0.270388	-0.48593	0.087676	-0.260093	-0.218684	0.0126795	-0.0805501	0.786974	-0.704567	-0.0598056	-0.384229	0.0887223	0.000796835	0.0296352	-0.312072	-0.45193	0.156855	-0.513521	0.0205337	0.527629	-0.0167488	0.294992	-0.133074
Hyi	15	0.057515	-0.118367	-0.0177952	0.108782	0.0134547	0.117973	-0.0886191	0.0430101	0.083754	-0.109063	0.15644	0.16168	0.010178	-0.0745235	0.229022	0.193811	0.142197	0.222861	-0.069561	0.156936	0.0670514	0.00866435	0.112682	-0.0256136	-0.0942423
Szt2	1	0.228899	-0.0043875	0.0935365	0.0328073	0.199782	-0.0391847	-0.0752523	0.0720457	0.0128262	0.167437	-0.108337	0.0418211	-0.00790038	0.05488	0.115868	0.0286661	0.072668	0.0088286	0.171597	-0.0294085	0.0457513	0.0890216	0.0612716	0.135011	-0.00978244
Med8	6	0.150241	-0.112453	0.0389494	0.110446	0.150705	0.210055	-0.136037	0.044898	0.0925382	-0.0159754	0.0730338	0.0311143	-0.0499474	-0.0167194	0.158475	0.0529844	0.0947341	0.220122	-0.000554091	0.0560954	0.0656121	0.0890363	0.13393	0.00290411	-0.0465587
Elovl1	1	0.568784	-0.220909	-0.176883	-0.0425125	0.26213	0.356512	-0.547948	0.0418366	0.140487	0.23034	-0.118281	0.429315	-0.328186	-0.197169	0.264909	0.378345	0.21933	0.372044	0.0889484	-0.0388741	0.316005	0.474921	0.262858	0.330008	-0.246154
Cdc20	9	0.162734	-0.167269	-0.0729823	0.26194	0.0262004	0.0989218	-0.236323	0.15175	0.818329	-0.0857494	0.139289	0.033605	-0.0597611	-0.192071	0.169281	0.0302086	0.168752	0.270087	-0.0937667	0.0813488	0.0375328	0.0183815	0.0557115	0.0706133	-0.158297
Tie1	12	0.0370682	-0.0691191	-0.100282	-0.0395932	0.0392896	0.36001	-0.169128	-0.0207385	0.0176549	-0.107178	0.0750464	0.843968	-0.224129	-0.0451703	-0.0299994	0.0899297	-0.055746	0.198604	-0.229618	-0.073766	0.134762	0.182389	0.0155835	-0.0162659	-0.0626181
Ebna1bp2	15	0.121569	-0.0261166	0.120804	0.142699	0.111959	-0.0307268	0.00468823	0.0207993	0.0557383	0.0478184	0.0466351	0.00780639	0.10114	0.0201307	0.227172	0.00559583	0.133975	0.0814343	0.128848	0.0891074	0.0235515	0.015552	0.121802	0.0812267	-0.0303918
Slc2a1	12	0.442955	-0.0263913	-0.139924	-0.138109	0.131375	0.0701598	-0.353654	0.216497	-0.0151627	0.347534	-0.329894	0.574747	-0.246724	-0.156371	0.0319768	0.101916	0.0945693	0.100772	0.176661	-0.12962	0.129922	0.366639	0.0390924	0.313757	-0.139049
Zfp691	1	0.237163	-0.181848	0.0392744	0.145165	0.093886	0.150002	-0.177319	0.0575335	0.092619	0.00134962	0.0797341	0.0793101	-0.0213096	-0.13686	0.0886628	0.036591	0.190641	0.270836	0.0771124	0.0994921	0.0906045	0.0555103	0.114742	0.117978	-0.040992
Svbp	4	-0.0305893	-0.243915	0.43231	0.40608	0.115267	-0.106618	0.306105	0.0345028	-0.0388697	-0.289184	0.343677	-0.0511032	0.440647	0.126353	-0.0166193	0.033765	0.243106	0.138069	0.167752	0.349998	0.0130808	-0.381465	-0.0723298	0.0369821	0.212677
RGD1564804	20	0.184588	-0.213867	0.183526	0.215944	0.113029	-0.0094928	0.0274155	0.0927976	-0.0204802	-0.0623044	0.131696	0.00945731	0.206179	-0.0161476	0.0951146	0.022833	0.248282	0.175066	0.215045	0.251787	0.0405847	-0.0951224	0.023257	0.132029	0.0309101
P3h1	1	0.380111	-0.00382034	-0.138526	-0.10026	0.22033	0.085834	-0.353631	0.0749231	0.0695255	0.290997	-0.195737	0.233768	-0.249285	-0.0611255	0.188978	0.421202	0.0602548	0.0909565	0.0755634	-0.104848	0.171723	0.391701	0.172378	0.252445	-0.14313
Ybx1	11	-0.372731	-0.268078	0.368345	0.485686	-0.0327121	-0.166616	0.477155	-0.0827736	0.173537	-0.578801	0.637817	-0.166653	0.557952	0.198104	0.01001	-0.28213	0.177216	0.110674	-0.041875	0.46378	-0.210742	-0.660974	-0.0538691	-0.296068	0.25606
Ppih	4	0.126333	-0.369603	0.259806	0.516522	0.0931003	0.035427	-0.00834982	0.0783425	0.447286	-0.298017	0.422767	-0.0613823	0.268893	-0.137389	0.223078	-0.11951	0.362671	0.381954	0.0717475	0.341931	-0.0541015	-0.268489	0.0394299	0.0285032	0.0234629
Ccdc30	8	-0.12015	0.0328696	0.238134	0.11976	0.171919	-0.145195	0.307806	0.463847	-0.0636052	-0.115564	0.0202698	-0.0269842	0.228354	0.334013	-0.0720326	-0.0362202	-0.0359829	-0.0826213	0.0887994	0.100944	-0.01793	-0.215009	-0.0325053	-0.0300114	0.113416
Ppcs	4	0.0597501	-0.111348	0.215023	0.218447	0.0989486	-0.0490919	0.124213	0.102651	-0.0340648	-0.083245	0.0862437	0.145152	0.199398	0.0472232	0.0623894	0.0428287	0.177019	0.0948256	0.171909	0.144292	0.0865359	-0.118667	0.0721151	0.0104038	0.0728884
Foxj3	14	-0.044085	0.124047	0.196839	0.0576604	0.150457	-0.0718446	0.165059	0.038604	-0.0262882	0.0342069	-0.00530503	-0.0175782	0.0711168	0.229423	0.0332673	-0.00774137	-0.0798208	-0.0921378	0.0577905	-0.060679	0.00926388	-0.061132	0.0250005	-0.000454011	0.128723
Rps27a	11	-0.281048	-0.310711	0.135461	0.294553	-0.130558	0.205076	0.133534	-0.0800982	0.0789481	-0.568824	0.657586	-0.0392008	0.179827	-0.0796717	-0.0325142	-0.0106929	0.0542379	0.292942	-0.313011	0.32056	-0.0881898	-0.383677	-0.0939326	-0.268713	0.0797817
Hivep3	14	-0.22369	0.126725	0.124092	-0.0469386	0.0641991	0.0337233	0.196228	0.0142875	-0.107196	-0.0789477	0.0212639	-0.0682251	-0.00594527	0.263134	-0.154026	-0.0647724	-0.210936	-0.123666	-0.100352	-0.107989	-0.0666312	-0.0802243	-0.0621907	-0.118706	0.120707
Ctps1	7	-0.225601	0.0035078	0.400725	0.350307	0.159037	-0.300083	0.456742	-0.0840881	0.0476728	-0.206226	0.201448	-0.118663	0.425564	0.320097	0.0789246	-0.0823965	0.102271	-0.141807	0.157518	0.147202	-0.100517	-0.390387	0.0311952	-0.154775	0.272859
Nfyc	4	0.0929372	-0.213782	0.363058	0.403972	0.234539	-0.0227814	0.099849	0.0934007	0.116802	-0.17635	0.25399	0.02723	0.246481	0.0852967	0.122319	0.00978553	0.227358	0.18386	0.131743	0.173255	0.079614	-0.197136	0.0873628	-0.000301002	0.171115
Exo5	6	-0.0726763	-0.222598	-0.119702	0.0384859	-0.100505	0.62965	-0.183685	-0.0671311	0.0879272	-0.319006	0.335446	0.0389935	-0.219816	-0.184917	-0.0804829	-0.0695501	-0.0526913	0.41751	-0.366264	0.0212845	-0.0243657	0.0568556	-0.0812215	-0.119518	-0.0647904
Zfp69	6	0.0317142	-0.0682151	-0.0326018	0.0271119	0.0870885	0.238324	-0.0822166	-0.0296766	0.0834487	-0.0797252	0.0857834	0.0746643	-0.0868873	0.0316257	-0.0350675	-0.017834	-0.000753433	0.154657	-0.0916325	-0.00270562	0.0184224	0.0636905	-0.0217065	0.00255995	-0.0688878
Smap2	6	-0.217075	-0.0110032	0.0605699	0.0550653	-0.00498486	0.324471	0.136918	-0.0506903	0.0228635	-0.242321	0.231761	0.00209406	-0.00710267	0.108774	-0.0742316	-0.0559956	-0.126649	0.117703	-0.213947	-0.00097139	-0.0485339	-0.0552363	-0.00960538	-0.202246	0.0703366
Col9a2	16	0.243063	-0.0212415	-0.0453633	-0.0462544	0.101604	0.0263264	-0.190304	0.0672903	0.0105076	0.176742	-0.13723	0.227984	-0.122176	-0.0795684	0.15028	0.344944	0.0347659	0.0605275	0.0440549	-0.0375154	0.0760582	0.219905	0.218469	0.143005	-0.116708
Zmpste24	22	0.0558633	0.179931	-0.0955655	-0.117513	-0.0189957	0.000861217	-0.133909	0.00886304	-0.00617548	0.231557	-0.211225	0.0191722	-0.159903	-0.0866412	0.0655496	0.0319435	-0.0629059	-0.0870368	-0.00193818	-0.181923	-0.0239486	0.273097	0.0685443	-0.00129441	-0.0160809
Rlf	1	0.112534	-0.00956604	0.152142	0.123697	0.141024	0.082216	-0.0366627	0.0700046	0.0648418	0.0328001	0.045187	0.0580052	-0.00350809	0.00451584	0.0942291	0.0394325	0.045878	0.0860267	0.034387	-0.0219784	0.101204	0.0627861	0.0406221	0.0547321	0.0553377
Ppt1	2	-0.176294	0.371503	-0.37744	-0.418086	-0.214253	0.406457	-0.246198	-0.128299	-0.0718109	0.189427	-0.182908	0.0846245	-0.526184	-0.139322	-0.1431	0.0620274	-0.422482	-0.0876782	-0.458701	-0.418218	0.138887	0.500501	-0.0546341	-0.145797	-0.135074
Cap1	6	-0.130946	-0.317403	-0.0512247	0.173338	-0.138128	0.547991	-0.0417283	-0.100207	0.100271	-0.452374	0.431559	0.156914	-0.0246021	-0.165375	-0.161112	-0.000487724	0.0911619	0.450696	-0.300317	0.196022	0.217089	-0.0903468	-0.0927563	-0.14515	0.014058
Mfsd2a	12	0.207376	-0.0564672	0.0265581	0.0881949	0.141422	0.0473997	-0.163275	0.00641876	0.0491315	0.0700508	-0.00701058	0.692052	-0.0460515	-0.0552575	0.407978	0.0445831	0.150233	0.173968	0.068237	0.0283507	0.0975186	0.13931	0.370236	0.0430665	-0.0798757
Mycl	3	-0.279254	0.00643157	0.6391	0.336259	0.242284	-0.23284	0.487774	-0.050423	-0.111224	-0.238765	0.273939	-0.0909539	0.378796	0.365526	0.0779928	-0.163129	-0.0564615	-0.122051	0.0722395	0.0392474	-0.110123	-0.411279	0.254623	-0.240848	0.226308
Trit1	5	0.0636439	-0.0475882	0.334652	0.217724	0.445855	-0.050794	0.108458	0.0742749	0.0327341	-0.0459047	0.0706462	0.0278669	0.128363	0.358947	0.175367	-0.00126834	0.0765868	0.0522001	0.130786	0.0300647	0.0384199	-0.11344	0.309355	0.0057962	0.206083
Ppie	17	0.235247	-0.304258	0.18769	0.395469	0.15271	0.0528901	-0.0915776	0.0727942	0.310258	-0.146626	0.26075	-0.0016191	0.182583	-0.097136	0.214512	-0.0284067	0.372296	0.335386	0.145932	0.257236	0.0597918	-0.107741	0.0493305	0.100713	-0.0314102
Hpcal4	7	-0.469517	0.257622	0.15358	-0.0935163	-0.0642692	-0.26188	0.607384	-0.0743739	-0.254311	-0.128431	-0.0518397	-0.131901	0.298884	0.436105	-0.209292	-0.0972265	-0.249879	-0.395205	0.0270829	0.0226426	-0.126075	-0.302155	-0.109719	-0.246736	0.171609
Heyl	1	0.622697	-0.171348	-0.174102	-0.0956865	0.10825	-0.0170343	-0.420669	0.0447823	0.0170606	0.409182	-0.360749	0.0745561	-0.123053	-0.249178	0.102597	0.158509	0.355007	0.149318	0.426144	0.0342442	0.391706	0.350451	0.10538	0.329251	-0.222254
Pabpc4	11	-0.167529	-0.172263	0.191274	0.279606	0.0473862	0.101907	0.164878	-0.0416607	0.152648	-0.337245	0.417375	-0.0269658	0.168191	0.0765296	0.01459	-0.0248755	0.03412	0.179081	-0.145879	0.173661	-0.058065	-0.243588	0.0186532	-0.152755	0.130869
Macf1	5	0.501693	-0.164004	0.365027	0.257894	0.614932	-0.0467115	-0.090276	0.164373	0.0968381	0.189996	-0.0947717	0.251695	0.0893251	0.244439	0.269876	0.176984	0.272992	0.145573	0.426717	0.0364311	0.271057	0.0663013	0.246812	0.310211	0.0978814
Ndufs5	20	0.119272	-0.401594	0.203503	0.388003	-0.0787844	-0.200928	0.244737	0.19074	0.0362295	-0.270553	0.31356	-0.10117	0.600668	-0.0532326	0.114554	-0.0849262	0.536266	0.255816	0.368757	0.69678	-0.0328194	-0.401633	0.0207824	0.0955778	-0.0315214
Akirin1	18	0.208847	-0.205396	0.0883483	0.167596	0.108804	0.234806	-0.0271423	0.202638	0.106922	-0.0542368	0.0876069	0.0213658	0.0908997	-0.0151832	0.0908405	-0.038476	0.21293	0.308461	0.141275	0.202077	0.0619633	0.0487539	0.0309959	0.137428	-0.090527
Mycbp	8	0.126272	-0.239976	-0.0180268	0.152191	0.052341	0.242996	-0.112893	0.613545	0.194698	-0.197865	0.183459	0.137186	0.0105468	-0.0743339	-0.0613535	0.119303	0.119262	0.349187	-0.105323	0.2429	0.100973	-0.0199255	-0.00319867	0.105672	-0.109473
Rragc	6	0.0115133	-0.232867	0.059578	0.170532	0.0960895	0.425859	-0.0893753	-0.024393	0.109114	-0.276263	0.313497	0.11298	-0.0549742	-0.0182274	0.0164892	0.0453691	0.0838289	0.376108	-0.18492	0.105242	0.128315	-0.0254815	0.0598183	-0.0530326	0.0085279
Utp11	4	0.170427	-0.331038	0.237069	0.428349	0.111353	0.13647	0.00797273	0.0738393	0.171454	-0.222774	0.343502	0.0524874	0.272298	-0.09777	0.277903	-0.0745467	0.375697	0.412601	0.15022	0.344542	0.0553611	-0.167302	0.130509	0.0272011	-0.0171015
Fhl3	6	0.0465296	-0.214707	-0.175171	-0.026372	-0.0453659	0.56406	-0.289091	-0.0660342	0.0803751	-0.244507	0.264314	0.485628	-0.311138	-0.19131	-0.0997199	0.325048	-0.0521037	0.383117	-0.375054	-0.00642902	0.294258	0.174784	-0.0486764	-0.0551289	-0.104907
Sf3a3	4	0.168565	-0.255181	0.295864	0.393054	0.287372	-0.0300817	0.0165754	0.0932559	0.206269	-0.137896	0.160681	0.0415875	0.1982	0.0677979	0.189033	0.00423057	0.303358	0.199559	0.186418	0.159927	0.0204739	-0.169671	0.100712	0.0281598	0.18215
Inpp5b	5	0.2046	-0.0285846	0.0233573	0.0218813	0.292189	0.143518	-0.183193	0.0723128	0.100891	0.0876811	-0.0566621	0.11784	-0.152614	0.110899	0.170082	0.10406	0.0312463	0.128454	0.0383122	-0.0629196	0.276508	0.155095	0.210522	0.102586	-0.0491618
RGD1559909	13	0.0259523	0.011058	0.0856367	0.10024	0.00810662	-0.2426	0.218742	-0.0382255	-0.0341451	0.0310474	0.000509631	-0.143057	0.343274	0.123972	0.137237	-0.00845864	0.210197	-0.0387036	0.300072	0.286706	-0.0551079	-0.132556	0.132396	0.0916577	0.0336008
Yrdc	3	0.0471759	-0.126988	0.429979	0.326341	0.352532	0.0151056	0.149939	0.0323393	0.0162252	-0.128684	0.187132	0.0724957	0.184011	0.233463	0.0962452	0.00221321	0.108789	0.127187	0.116216	0.0498236	0.0487228	-0.158364	0.132183	-0.00774313	0.253376
Cdca8	9	0.193813	-0.15031	-0.00874054	0.313454	0.0761176	0.10595	-0.217602	0.136468	0.826365	-0.0606525	0.143985	0.0235605	-0.0326506	-0.168971	0.191339	-0.00676342	0.196913	0.278315	-0.047477	0.0745339	0.0340781	0.0201493	0.0415235	0.0716176	-0.111275
Rspo1	6	-0.0790406	-0.0544732	-0.0807175	-0.055552	-0.00534139	0.286424	-0.00734076	0.00377158	-0.0224345	-0.140774	0.0913524	0.00258233	-0.0705707	0.0504859	-0.093983	-0.0344471	-0.0774303	0.145899	-0.161395	0.0451526	-0.0336766	0.0178054	-0.0457364	-0.0304708	-0.0675937
Gnl2	4	0.0379931	-0.0548801	0.114922	0.113962	0.164386	0.0242996	0.023382	0.0374001	0.0299696	-0.01697	0.015195	-0.00731488	0.0331423	0.106395	-0.000521013	-0.0107294	0.070396	0.0340292	0.0475303	-0.0244896	-0.0144596	-0.00351218	-0.014063	0.0739743	0.0851836
Dnali1	8	0.106027	-0.0194515	-0.00284697	0.0328972	0.0592412	0.00807267	-0.0407579	0.803105	0.0287064	0.0222852	-0.0758549	0.0290703	0.00954338	-0.0122474	0.00100095	0.0419184	0.024499	0.0913059	-0.00131598	0.0921781	0.0440787	0.0405873	0.0148017	0.120224	-0.0682439
Meaf6	7	-0.26405	-0.0515875	0.415197	0.344617	0.103744	-0.214248	0.551725	0.00470733	0.0187923	-0.278392	0.216317	-0.137128	0.502512	0.331438	0.000751182	-0.188687	0.101476	-0.08134	0.190775	0.253085	-0.0863929	-0.438354	0.0150909	-0.159965	0.257891
Zc3h12a	6	0.0950941	-0.135136	-0.146031	-0.0630398	-0.00195547	0.560644	-0.224198	0.00180981	0.0487597	-0.0954114	0.078217	0.146401	-0.243256	-0.129364	-0.0788412	0.018231	-0.0488373	0.238835	-0.207124	-0.0643554	0.0133474	0.219208	-0.00793226	0.0385829	-0.0922679
Mrps15	11	-0.194518	-0.149577	0.0304885	0.107956	-0.108177	0.188848	0.187571	-0.0509977	-0.0048584	-0.334929	0.305123	0.0706514	0.134642	0.0474593	-0.107124	0.146613	0.02204	0.177093	-0.15668	0.233837	0.0632921	-0.182044	0.0336998	-0.154004	0.013967
Oscp1	8	0.0535546	0.0751382	0.0348655	0.00969671	0.0701688	-0.125726	0.0611239	0.395144	0.00958552	0.104059	-0.12308	-0.0229862	0.0620576	0.0967579	-0.0453077	0.0464644	0.000719242	-0.0585997	0.0938727	0.0393281	-0.00816887	0.0312755	0.0734981	0.107543	-0.0213978
Lsm10	20	0.0505116	-0.112793	0.14627	0.134156	0.0438054	0.010379	0.101367	0.143171	-0.0279911	-0.0854647	0.0902759	-0.00274989	0.165469	0.00154997	-0.0435276	-0.0436077	0.124079	0.0973115	0.118861	0.181911	0.0363561	-0.112933	-0.0667507	0.0684082	0.0587564
Stk40	1	0.294411	-0.124826	0.0506723	0.095748	0.189868	0.174171	-0.187873	0.0625763	0.140766	0.0680652	0.00557422	0.182441	-0.0829451	-0.0528365	0.123783	0.0709465	0.117036	0.233967	0.0879341	0.0187398	0.259865	0.113482	0.142058	0.172861	-0.075385
Eva1b	16	0.159476	-0.216544	-0.251111	-0.119532	-0.0268094	0.565267	-0.382821	-0.0531184	0.0270876	-0.146043	0.128189	0.563833	-0.381045	-0.232797	-0.10245	0.658511	-0.020203	0.373156	-0.346828	-0.0116498	0.559655	0.312445	0.00238811	0.00866878	-0.15814
Thrap3	3	0.157666	-0.175019	0.311657	0.340592	0.305713	0.00478793	0.000662395	0.119345	0.171163	-0.080802	0.189674	0.00604072	0.127768	0.0968085	0.204586	-0.00345679	0.182946	0.191007	0.116832	0.0884199	0.00652149	-0.0914421	0.113475	0.0413262	0.10629
Map7d1	1	0.224901	-0.171881	0.237455	0.243607	0.252696	0.0252502	0.0505586	-0.0202254	0.0923304	-0.0161867	0.071499	0.151173	0.190352	0.0944688	0.163093	0.0135711	0.24837	0.166228	0.265476	0.135558	0.127205	-0.0449295	0.2114	0.0819013	0.0262049
Trappc3	17	0.0866568	-0.167863	0.151908	0.192822	0.040119	-0.0335037	0.138405	-0.0695453	-0.0529092	-0.0706414	0.0895367	0.0546441	0.275887	0.0142819	0.0768593	-0.0640792	0.303689	0.137827	0.25318	0.255103	0.0551902	-0.123171	0.0745353	0.0540172	0.085164
Adprhl2	4	0.173448	-0.199989	0.341228	0.421333	0.253282	-0.053653	0.0680072	-0.0094999	0.168605	-0.0672993	0.196592	-0.0430089	0.275807	0.0458979	0.231496	-0.0561556	0.340496	0.21522	0.25697	0.204218	0.0274762	-0.139745	0.10076	0.09955	0.198986
Tekt2	8	0.0845893	-0.030865	-0.0418885	0.0373729	0.024258	0.0311585	-0.066435	0.750867	0.0426976	-0.0265753	-0.0177208	0.0730808	-0.00670103	-0.0377218	-0.0153115	0.219535	0.0359776	0.139899	-0.0713501	0.137356	0.0851572	0.0353569	0.0248485	0.0911304	-0.0663806
Psmb2	17	0.226639	-0.536065	0.174089	0.524196	-0.0426432	0.104059	-0.0206062	0.116447	0.231098	-0.338111	0.471027	-0.0279139	0.403323	-0.267014	0.202544	-0.0230547	0.613715	0.543732	0.204408	0.583199	-0.00230883	-0.255597	0.0523804	0.075045	-0.011479
Ncdn	7	-0.50856	0.330709	0.21554	-0.0291225	-0.0618261	-0.384937	0.627029	-0.118261	-0.264191	-0.0690311	-0.076882	-0.163821	0.329463	0.412637	-0.15004	-0.123996	-0.235368	-0.481354	0.0539157	-0.0576479	-0.135038	-0.310792	-0.0537727	-0.310475	0.320597
LOC100294508	2	-0.0150122	0.60579	-0.276576	-0.458952	-0.0160474	-0.100006	-0.157956	-0.0635246	-0.11137	0.564825	-0.521817	0.103783	-0.39605	0.0662099	0.00387478	0.0156216	-0.37489	-0.402152	-0.0840063	-0.497584	0.0101129	0.484372	0.0326402	0.0138448	-0.056786
Zmym4	5	0.13914	0.0234735	0.123227	0.0790308	0.326945	-0.0224527	-0.0422519	0.0518629	0.113838	0.0821435	-0.0072602	0.0569702	-0.0122413	0.205111	0.201192	0.0762621	0.0374008	0.0399018	0.0945389	-0.0270511	0.0863682	0.0434018	0.194206	0.103297	0.0558927
Sfpq	4	0.0468046	-0.157812	0.402366	0.484876	0.300869	-0.102931	0.14671	0.0253538	0.265062	-0.171672	0.249322	0.0490946	0.271411	0.121062	0.258487	-0.0493237	0.246788	0.131112	0.129255	0.137209	0.0739358	-0.242553	0.139613	-0.0259725	0.236984
Zmym1	2	-0.0220457	0.0626864	0.0150556	-2.04325e-06	0.00675953	-0.0236022	0.0298654	-0.0119803	0.0384491	0.0444289	-0.0284539	0.0329418	-0.0167623	0.0303709	0.0262095	0.0112759	-0.0555046	-0.0310379	-0.0295332	-0.0449287	0.0552657	0.0440013	-0.000532251	-0.0153029	0.0269704
Zmym6	5	0.202638	-0.0512386	0.132556	0.0387722	0.511966	0.117421	-0.0675443	0.119972	0.0200497	0.0442789	-0.0664833	0.0899805	-0.0794775	0.375318	0.0726673	0.129827	0.0176156	0.0563206	0.103769	-0.0719643	0.188818	0.0616758	0.141649	0.155896	0.0724503
Tmem35b	22	0.235871	0.0825336	-0.273998	-0.160288	-0.050802	0.159672	-0.330166	0.142687	0.0406197	0.247459	-0.162346	0.146231	-0.250008	-0.191583	0.0562035	0.146179	0.0459704	0.101905	-0.0217184	-0.0683751	0.0463347	0.397034	0.0239292	0.15277	-0.22294
Dlgap3	14	-0.283668	0.160263	0.210459	0.0923814	0.134508	-0.228802	0.351765	-0.0875418	-0.0524765	-0.0905547	0.0390415	-0.103605	0.197111	0.365915	-0.0163859	-0.0981366	-0.129533	-0.241781	0.000949787	-0.0382565	-0.0622673	-0.246153	-0.0323907	-0.198664	0.306587
Smim12	2	-0.0947957	0.216507	0.0424869	-0.0637969	-0.0140302	-0.0986594	0.15001	-0.0479604	-0.0765426	0.125088	-0.117524	0.0645309	0.0467335	0.101769	-0.012832	-0.00976179	-0.102443	-0.160228	0.0418083	-0.089075	0.108444	0.0558427	-0.00170222	-0.0445613	0.0698371
Gja4	12	-0.0531186	0.281446	-0.179548	-0.226529	-0.0280618	0.0431157	-0.100758	-0.0603155	-0.0676384	0.167738	-0.209693	0.52565	-0.263795	0.0109508	-0.0677798	0.284471	-0.189099	-0.115942	-0.210151	-0.234117	0.635863	0.269506	-0.023949	-0.0382975	-0.0319875
LOC100912566	7	-0.174034	0.0615719	0.194133	0.0459962	0.100056	-0.132468	0.372696	0.0155638	-0.139443	-0.0783804	-0.0209021	-0.0633913	0.239682	0.336663	-0.127692	-0.0244028	-0.0409862	-0.145295	0.113542	0.0687276	-0.0250088	-0.212704	-0.0717655	-0.0968431	0.156897
Phc2	1	0.389576	-0.22291	0.134734	0.210977	0.325334	0.188278	-0.25299	0.0779532	0.162407	0.0382161	0.0935718	0.269859	-0.0633247	-0.0158863	0.20685	0.174189	0.241671	0.302056	0.12345	0.0569829	0.310714	0.146274	0.12396	0.218859	-0.0380421
Ak2	18	0.321498	-0.366734	-0.0981928	0.290697	0.0500282	0.451579	-0.404904	0.108169	0.433712	-0.180509	0.344693	0.171473	-0.128755	-0.31662	0.214988	0.125586	0.30743	0.598535	-0.134586	0.228717	0.129389	0.122865	0.0651569	0.0982513	-0.229146
Hpca	7	-0.503188	0.222186	0.246179	-0.00328548	-0.106918	-0.352726	0.624504	-0.156319	-0.278708	-0.150959	-0.000922377	-0.189589	0.365428	0.34347	-0.185514	-0.187273	-0.209622	-0.429276	0.0217412	0.00666048	-0.163207	-0.371146	-0.142346	-0.308881	0.306076
Fndc5	10	0.355512	0.133814	-0.145813	-0.248946	0.0766201	-0.169407	-0.24628	-0.0580643	-0.109246	0.499044	-0.47262	0.0138146	-0.161995	-0.0596408	-0.0114218	-0.036438	0.0735287	-0.15422	0.329874	-0.193151	-0.0118594	0.316852	-0.0524284	0.31758	-0.101164
S100pbp	5	0.0400695	-0.0340957	0.196305	0.106065	0.220294	-0.0403795	0.129592	0.0218214	-0.0312295	-0.0169458	0.00489749	0.00959943	0.122194	0.192249	0.0854588	0.0105713	0.0452855	0.00319195	0.132516	0.0338856	0.0216143	-0.0767215	0.0720547	-0.00250069	0.109975
Yars	4	-0.128716	-0.066951	0.233501	0.267717	0.0280705	-0.110433	0.252055	-0.0721443	0.0485249	-0.186268	0.193708	-0.0371298	0.281525	0.0968231	0.0730576	-0.10756	0.125131	0.0266256	0.0855377	0.166254	-0.0161709	-0.258863	0.115164	-0.112347	0.162966
RGD1561149	16	0.0874252	-0.058287	0.107625	0.0784536	0.177157	-0.0182885	0.0101311	0.14991	0.0382249	-0.027855	0.0350634	0.0636276	0.0475623	0.117412	0.132712	0.183213	0.0706782	0.0635936	0.0566311	0.0895736	0.0477807	-0.0280471	0.0736874	0.0422686	0.00752754
Rbbp4	9	0.167364	-0.159331	-0.111866	0.136074	-0.0575739	0.0895087	-0.164293	0.0818537	0.253838	-0.0234382	0.0531225	-0.0163506	-0.00670891	-0.229519	0.0685673	0.00395231	0.216386	0.183431	0.0290369	0.103856	0.0106198	0.0493954	0.0211815	0.125788	-0.126161
Zbtb8os	1	0.260117	-0.333859	-0.077988	0.20582	0.0215837	0.29023	-0.27564	0.0581435	0.25424	-0.148211	0.241472	0.161609	-0.04118	-0.226603	0.0988806	0.119743	0.286584	0.447581	-0.0344487	0.222862	0.140942	0.0601338	0.0342012	0.125725	-0.170143
Zbtb8a	3	-0.168661	0.0812498	0.312519	0.139726	0.0850983	-0.182409	0.30233	-0.0425173	-0.059779	-0.0697085	0.0557113	-0.00832528	0.2186	0.197768	0.0520402	-0.00736363	-0.0439724	-0.140995	0.0623053	-0.00126743	-0.020974	-0.176261	0.000594875	-0.103999	0.246853
LOC100360940	4	0.0361075	-0.0701015	0.0119045	0.0941579	-0.000523411	-0.00668153	-0.0044065	0.102175	0.0528283	-0.0521457	0.0504024	0.00766807	0.0728736	-0.0461238	0.0723426	0.0678863	0.101771	0.0692017	0.0193807	0.102038	0.00409186	-0.0405367	0.0841472	-0.00591518	0.000458297
Bsdc1	3	0.0932722	-0.15165	0.354977	0.283855	0.241037	-0.142978	0.132754	0.00616889	-0.0254484	-0.0749418	0.10878	0.0151838	0.251854	0.131814	0.185347	-0.0460502	0.193835	0.0383478	0.23543	0.105396	0.0154922	-0.191177	0.110199	0.0334895	0.200461
Marcksl1	7	-0.455376	-0.0363107	0.616884	0.459504	0.0119796	-0.532374	0.808754	-0.21243	-0.143301	-0.379364	0.377223	-0.350532	0.788468	0.377053	0.0462906	-0.304111	0.134921	-0.250989	0.251012	0.362504	-0.220654	-0.737275	0.0277188	-0.231572	0.409684
Hdac1	1	0.475616	-0.363148	-0.0824124	0.261081	0.139603	0.383747	-0.506561	0.239622	0.365904	-0.0310434	0.206167	0.232551	-0.172503	-0.342601	0.243061	0.26028	0.375605	0.591914	-0.0315205	0.187169	0.202934	0.231125	0.133406	0.216738	-0.179338
Lck	7	-0.270644	0.0345503	0.239574	0.0681943	-0.0167435	-0.063199	0.355248	0.0455175	-0.138988	-0.192699	0.166351	-0.0752225	0.216847	0.212086	-0.154324	-0.101515	-0.130003	-0.0933029	-0.0234722	0.0682056	-0.0836918	-0.236917	-0.0918968	-0.153127	0.176349
ENSRNOG00000047185	11	0.187294	-0.499005	0.157964	0.457817	0.0328912	0.119589	-0.0838476	0.0554736	0.215606	-0.334405	0.502765	0.00673159	0.274245	-0.198461	0.144642	-0.0204778	0.477919	0.476948	0.0992955	0.467702	-0.00686546	-0.238891	0.0252258	0.0844198	-0.0239773
Tmem234	2	-0.0365423	0.249273	-0.0553293	-0.158989	0.0335389	0.0366079	-0.0425514	-0.0396112	-0.0678303	0.187506	-0.162905	-0.0166724	-0.16448	0.0659041	0.0565251	-0.0598869	-0.185298	-0.113573	-0.0651582	-0.223161	-0.0180905	0.188207	0.0654317	-0.050059	-0.00748924
Ccdc28b	19	0.205328	-0.201172	0.269945	0.264824	0.0886555	-0.365866	0.19562	-0.0575859	-0.0962048	0.0480874	0.00948092	-0.14214	0.480173	0.0107916	0.24116	-0.180415	0.413972	-0.0177605	0.540215	0.33599	-0.121389	-0.233514	0.0233661	0.185964	0.131396
Txlna	4	0.03102	-0.071077	0.107634	0.143308	0.0617252	0.0523298	-0.00144364	0.0439886	0.0645162	-0.0762212	0.100468	0.0892732	0.038364	-0.0185447	0.0452404	0.0315831	0.0519745	0.103969	-0.0286819	0.0294941	0.0465569	-0.0392034	0.0486729	0.00598966	0.0794091
Kpna6	4	0.0772262	-0.114925	0.072827	0.172212	0.0420219	0.0347287	-0.0146056	0.0178701	0.119363	-0.0574038	0.0812335	0.0367002	0.0770594	-0.0513475	0.0870406	-0.0128852	0.160064	0.131657	0.0559545	0.0900614	0.064692	-0.0458836	-0.0144442	0.0196716	0.0288201
Tmem39b	2	0.0194209	0.281711	0.0476625	-0.0779756	0.192639	-0.0842885	-0.0579937	-0.0212913	-0.00716581	0.264928	-0.194788	0.0945859	-0.158738	0.131935	0.122452	0.0591965	-0.145968	-0.171457	-0.0196469	-0.26741	0.054323	0.207826	0.0636543	-0.0297199	0.10802
Khdrbs1	4	-0.190127	-0.229971	0.449044	0.53238	0.102063	-0.112099	0.349547	-0.0574453	0.11417	-0.401174	0.41884	-0.0627135	0.43903	0.106917	0.0898183	-0.108353	0.243948	0.104403	0.0615139	0.257532	-0.0871405	-0.431507	0.00206565	-0.188741	0.308258
Ptp4a2	17	0.321251	-0.340029	0.130663	0.319392	0.157618	0.177347	-0.13343	0.222698	0.301168	-0.127493	0.234499	0.0833994	0.154506	-0.0896782	0.169468	-0.0312098	0.371883	0.426644	0.184124	0.314438	0.0474007	-0.0406082	0.0782027	0.180171	-0.0876962
Adgrb2	10	0.19661	0.582828	-0.172625	-0.414256	0.145256	-0.292717	-0.131044	0.024798	-0.110492	0.732715	-0.662764	-0.13046	-0.27185	0.177056	0.111115	-0.0833358	-0.237326	-0.425768	0.247974	-0.44163	-0.0352647	0.440113	0.0337096	0.192124	-0.138074
Col16a1	1	0.512255	-0.111678	-0.0161786	0.0318572	0.290374	-0.0268523	-0.324172	0.0503685	0.118227	0.3109	-0.149058	0.0592538	-0.0846603	-0.0834529	0.468987	0.384855	0.233298	0.151509	0.276735	0.0331164	0.0905492	0.290485	0.334925	0.366755	-0.14741
Pef1	4	0.141122	-0.187256	0.164604	0.313552	0.0648896	0.0170687	0.0200327	0.102401	0.122874	-0.105525	0.173657	0.0952199	0.213989	-0.0716598	0.146525	0.0485865	0.297613	0.230239	0.153244	0.256044	0.0741691	-0.0844392	0.0923608	0.0971087	0.0573404
Hcrtr1	2	-0.26403	0.491941	-0.159291	-0.323173	-0.17252	-0.149359	0.150979	-0.084287	-0.15819	0.237548	-0.291456	-0.0633625	-0.120526	0.124953	-0.132759	-0.0513534	-0.343167	-0.374384	-0.10694	-0.281227	-0.0507524	0.151338	-0.0779503	-0.13701	-0.0266186
Tinagl1	16	0.11088	-0.0366162	-0.0728082	-0.0165553	0.051905	0.0811155	-0.148255	0.533836	0.0351095	-0.0310071	-0.0375137	0.453544	-0.118924	-0.0532666	0.0166309	0.477729	0.00785711	0.14378	-0.149142	0.0748324	0.394074	0.124618	0.0723872	0.068034	-0.0688372
Serinc2	3	-0.0398613	0.16464	0.292928	0.101388	0.18048	-0.156683	0.0506785	0.0986551	-0.039712	0.0849216	0.0268018	-0.0627226	-0.0188996	0.112895	0.0381655	-0.0749273	-0.128458	-0.116927	-0.0391595	-0.21413	-0.0367713	-0.0265131	-0.0270246	-0.00691101	0.156956
Fabp3	7	-0.431824	0.111794	0.214573	0.102994	-0.0534857	-0.261914	0.563048	-0.11065	-0.214261	-0.237249	0.126894	-0.170129	0.399012	0.318197	-0.0200064	-0.119305	-0.0772195	-0.244274	0.026069	0.166052	-0.151821	-0.394428	-0.0652999	-0.280478	0.229337
Zcchc17	13	-0.0457364	-0.168829	0.305413	0.302554	0.0392038	-0.121376	0.3135	0.0572705	0.00544249	-0.21472	0.226332	-0.0531038	0.419151	0.106957	0.0630035	-0.119266	0.215716	0.0741328	0.211811	0.320038	-0.0538604	-0.338279	0.0305209	-0.05006	0.104093
Snrnp40	4	0.00920677	-0.223302	0.346349	0.455802	0.179576	-0.0771569	0.148767	0.0534466	0.23245	-0.239807	0.302593	-0.04866	0.30161	0.0771236	0.116566	-0.0760093	0.262707	0.177804	0.103293	0.231223	-0.0287126	-0.289737	0.0334377	-0.0462988	0.217556
Pum1	5	0.198146	-0.0841007	0.331156	0.271733	0.454951	-0.0338633	0.0234208	0.191709	0.108009	-0.00571001	0.0787247	0.0804235	0.103796	0.268525	0.211872	0.0688889	0.133915	0.106029	0.149274	0.0432306	0.0999777	-0.0626284	0.14662	0.120491	0.105517
Sdc3	2	-0.393492	0.892824	-0.22357	-0.550043	-0.173064	-0.375542	0.207307	-0.205935	-0.247597	0.548919	-0.554881	-0.0924238	-0.242376	0.256633	-0.00846462	-0.0911556	-0.596075	-0.726254	-0.146056	-0.539333	-0.0371835	0.298686	-0.071684	-0.204087	0.0206815
Laptm5	6	-0.137997	-0.235535	-0.349203	-0.153851	-0.203269	0.882492	-0.320971	-0.125891	0.0790304	-0.371562	0.346196	0.0250502	-0.444701	-0.247311	-0.232761	-0.0622648	-0.199242	0.457723	-0.58331	-0.0650235	-0.084199	0.195529	-0.129076	-0.193056	-0.206269
Ptpru	2	-0.246515	0.598083	-0.215073	-0.419975	-0.00769624	-0.169189	0.05289	-0.0522129	-0.141372	0.353227	-0.388312	0.0213965	-0.289165	0.253391	-0.0684033	0.0240192	-0.454693	-0.467729	-0.176375	-0.437107	-0.0336713	0.249175	-0.0336571	-0.113832	0.000414532
Mecr	1	0.161205	-0.0445634	-0.0406345	0.0625401	0.0153083	0.00709225	-0.112307	0.0599462	0.156275	0.0721765	-0.00149838	0.132457	0.00068629	-0.0978567	0.0633966	0.00293696	0.126247	0.113846	0.0687024	0.0662666	-0.00760642	0.0579197	0.00729739	0.12441	-0.0444162
Srsf4	4	0.213541	-0.289592	0.428505	0.539374	0.331361	-0.125863	0.0843524	0.107469	0.302235	-0.137784	0.225738	0.00155333	0.323836	0.0557583	0.245312	-0.0447231	0.374741	0.216203	0.265427	0.218845	0.0627831	-0.237141	0.0559717	0.0831226	0.252641
Epb41	5	-0.0117438	-0.0290355	0.22349	0.143878	0.350097	-0.0594551	0.0872627	-0.00531899	0.0688047	-0.0650358	0.0587326	0.0165016	0.0508507	0.307924	0.289154	-0.0370085	0.0058782	-0.00876332	0.0461212	-0.0397598	-0.00901706	-0.11662	0.150165	-0.0935222	0.0921929
Ythdf2	3	0.0908383	-0.134419	0.623774	0.45428	0.367111	-0.13439	0.211579	0.085445	0.0889142	-0.0924407	0.19232	-0.0148277	0.298094	0.163138	0.244047	-0.0781854	0.157608	0.0968002	0.212739	0.0704066	0.0370521	-0.228954	0.0979844	0.0353253	0.318096
Gmeb1	4	0.1217	-0.0991148	0.249857	0.240251	0.259989	0.0965427	-0.00100898	0.0599883	0.165024	-0.0598084	0.153177	0.0790889	0.0664792	0.104982	0.142333	-0.00618679	0.0874673	0.161459	0.0699936	0.0368349	0.0463584	-0.0376717	0.126566	0.06539	0.0848315
Taf12	1	0.25833	-0.259947	0.174445	0.317786	0.192959	0.129476	-0.153177	0.152823	0.264503	-0.10787	0.253515	0.0569872	0.0533883	-0.0671189	0.162972	0.044826	0.238555	0.348756	0.0646752	0.166374	0.0480036	-0.0466345	0.0550775	0.103576	-0.0293421
Trnau1ap	4	0.0647294	-0.210437	0.364294	0.450571	0.140855	-0.124554	0.209428	0.200044	0.148187	-0.205325	0.285851	-0.0195899	0.3961	0.0668299	0.157151	0.0352382	0.302129	0.174892	0.192384	0.334215	0.0258854	-0.277235	0.0485276	0.0316161	0.157133
Rcc1	9	0.19878	-0.139473	0.0761682	0.28314	0.120409	-0.00917942	-0.146117	0.144363	0.461744	-0.0202733	0.132178	0.00346776	0.0492046	-0.109612	0.243741	0.000844145	0.21218	0.205309	0.0710606	0.100785	0.020907	-0.00914924	0.0574165	0.0832653	-0.0559538
Phactr4	1	0.204667	-0.107498	0.111495	0.131123	0.147125	-0.0273583	-0.0692221	0.072177	0.0965861	0.0627868	-0.0268977	0.0188776	0.0534475	-0.0506399	0.180695	0.0240378	0.165161	0.100928	0.15305	0.0588838	0.0509426	0.0221047	0.068656	0.108998	0.00435971
Sesn2	6	0.379799	-0.198233	-0.151591	-0.0128703	0.0912187	0.395732	-0.400348	0.0690215	0.136571	0.0953039	-0.0153375	0.0556296	-0.240232	-0.225923	0.146027	0.0748486	0.158337	0.381015	0.0393272	-0.00155114	0.0837657	0.279705	0.0773765	0.225727	-0.21163
Atpif1	7	-0.695581	-0.0372907	0.138658	0.0673317	-0.283204	-0.0780273	0.69161	-0.0977209	-0.16422	-0.597788	0.362618	-0.106994	0.435997	0.314982	-0.316094	-0.14949	-0.163927	-0.162804	-0.221774	0.314307	-0.156345	-0.596942	-0.214876	-0.411415	0.2208
Dnajc8	4	0.00299784	-0.371459	0.280318	0.476748	0.0560066	0.0528956	0.157002	0.0437785	0.176411	-0.368565	0.402691	0.0167401	0.373905	-0.0375956	0.0492173	-0.0670385	0.351271	0.307898	0.101625	0.384503	0.0176954	-0.320303	-0.0149839	-0.0563458	0.17983
Ptafr	6	-0.0345077	-0.124543	-0.185277	-0.0936972	-0.0618698	0.735081	-0.21352	-0.0703138	0.0612004	-0.19131	0.154433	0.0720542	-0.307579	-0.14343	-0.135195	-0.0109361	-0.138496	0.274616	-0.346464	-0.105804	-0.0271477	0.278641	-0.0346272	-0.103815	-0.0977413
Eya3	5	0.113724	-0.0521558	0.196348	0.117087	0.306211	-0.030139	0.0195007	0.0555644	0.010838	0.021287	0.00101922	0.0730445	0.0369257	0.182244	0.0928815	0.0277655	0.0374931	0.0294896	0.110881	-0.036324	0.0792446	-0.038632	0.0615908	0.0555101	0.086174
Xkr8	2	0.0525999	0.277821	-0.182669	-0.253674	-0.00702978	0.0125128	-0.129345	0.0112053	-0.0380421	0.321143	-0.298199	0.0303345	-0.24871	-0.00988935	-0.0577022	0.0403426	-0.193985	-0.160951	-0.0486287	-0.263388	0.00600702	0.325434	-0.0322315	0.0615092	-0.0524438
Rpa2	9	0.335487	-0.217467	-0.100511	0.234352	0.026419	0.064181	-0.330526	0.0550426	0.599835	0.0359534	0.117656	0.0155793	-0.0334721	-0.268336	0.21734	-0.00469946	0.315746	0.315164	0.0822013	0.158953	0.0559358	0.0986198	0.023418	0.195321	-0.210527
Themis2	6	-0.0122572	-0.090504	-0.116775	-0.0550019	-0.0104168	0.597499	-0.160053	0.0978804	0.0544725	-0.154878	0.120347	0.0792466	-0.247001	-0.0953389	-0.0959149	0.0223677	-0.128287	0.216901	-0.293701	-0.0846595	-0.00781474	0.203034	-0.0113767	-0.0751026	-0.0900853
Ppp1r8	4	0.13581	-0.149878	0.246915	0.292229	0.212333	-0.110172	0.0780838	0.0401629	0.155931	-0.050568	0.1191	-0.013299	0.239156	0.0898082	0.171437	0.0374642	0.24454	0.10608	0.213394	0.190125	0.0349307	-0.127747	0.0699861	0.0600706	0.0583653
Stx12	13	-0.0814681	-0.214799	0.302679	0.337478	0.0421687	-0.152964	0.343026	-0.0753171	-0.0678149	-0.249225	0.225187	-0.0679865	0.481407	0.11559	0.0617077	-0.201842	0.301297	0.0678981	0.263776	0.334308	-0.0552148	-0.383675	0.064821	-0.0511695	0.223141
Fam76a	1	0.0672835	0.0258197	0.0310152	0.0330051	0.043316	0.0411666	-0.0637278	0.0198038	0.0661627	0.0500385	0.0026989	0.00150512	-0.0482575	-0.0297257	0.0755141	0.00658086	0.000982441	0.0633331	-0.0102756	-0.0379902	0.0268139	0.0621008	0.0323329	0.0241616	-0.0325741
Ahdc1	5	0.170144	-0.00341314	0.254127	0.0925572	0.32169	-0.0408594	0.00477405	0.0701266	-0.00945232	0.0943	-0.0315697	0.00985938	0.00765101	0.204774	0.0684411	0.0730295	-0.0135465	0.00341349	0.131954	-0.0871196	0.0686808	0.023716	0.0514401	0.0974389	0.0590106
Wasf2	6	0.0516077	-0.24852	-0.191412	-0.00721168	-0.0663284	0.67205	-0.317055	-0.0304503	0.135431	-0.257963	0.278008	0.229937	-0.321846	-0.235533	-0.102755	0.133132	-0.0498388	0.451766	-0.401063	-0.00656681	0.143742	0.187993	-0.0201651	-0.0483666	-0.171706
Tmem222	2	-0.155865	0.670069	-0.116987	-0.381016	-0.0169246	-0.20423	0.0352789	-0.114073	-0.171302	0.513952	-0.46587	-0.0679155	-0.252151	0.159415	0.0393007	-0.031398	-0.404222	-0.483198	-0.0699155	-0.476956	-0.057579	0.368828	0.053158	-0.0733729	0.0602247
Wdtc1	3	-0.0197978	-0.0424946	0.21723	0.152758	0.151408	-0.114829	0.207498	0.0597741	-0.0121431	-0.0847712	0.0897844	-0.028919	0.207655	0.211674	0.0505671	0.00047667	0.048104	-0.0285283	0.117933	0.0968006	-0.00389963	-0.182533	-0.00267731	0.0159919	0.0331825
Slc9a1	2	-0.0696355	0.519728	-0.139306	-0.320609	0.0875452	-0.0653215	-0.0518772	-0.0481264	-0.0857942	0.393747	-0.384199	0.041658	-0.298772	0.187946	-0.00535027	0.0361918	-0.344875	-0.319208	-0.113625	-0.423341	0.0895257	0.337821	0.0245703	0.00781939	-0.00820299
Nudc	8	-0.0224695	-0.124256	0.112195	0.210325	0.0160931	-0.019713	0.100571	0.238368	0.0867317	-0.166922	0.153365	-0.0326963	0.174896	0.0129293	0.0353977	-0.00843601	0.128907	0.11092	0.00822089	0.179076	-0.0154927	-0.169103	-0.00970983	-0.0281346	0.0379534
Gpn2	1	0.127009	-0.0852982	0.0471099	0.134638	0.0560496	0.0580375	-0.0875915	0.061853	0.0797319	-0.000466752	0.0916117	0.0766763	0.02723	-0.0865737	0.162991	0.0197363	0.14715	0.178834	0.019887	0.0804213	0.0774403	0.0485996	0.128343	0.0245877	-4.41933e-05
Zdhhc18	5	0.123861	-0.0305945	0.168201	0.101107	0.41173	0.0996604	-0.0495391	0.0559575	0.0604305	0.0218428	-0.0144222	0.156664	-0.0657771	0.266854	0.1662	0.038804	0.0204915	0.0753992	0.0439083	-0.0854654	0.0636071	0.05463	0.137996	0.0127041	0.110927
Pigv	22	0.0487911	0.101173	-0.0688721	-0.107432	-0.0190124	0.010076	-0.0787613	0.0132373	-0.0151619	0.169436	-0.120135	0.0222151	-0.12369	-0.049721	-0.0370594	0.0870762	-0.0853661	-0.0636241	-0.0119863	-0.126833	0.00755719	0.210111	-0.0351527	0.0644498	-0.00708919
Arid1a	1	0.349173	-0.0342708	0.212268	0.185839	0.418158	0.145074	-0.143327	0.109949	0.216706	0.158561	-0.033445	0.12191	-0.0531741	0.113673	0.261675	0.0790783	0.123394	0.156291	0.164397	-0.0585073	0.142087	0.167842	0.197882	0.185268	0.0183476
Rps6ka1	6	-0.222561	-0.178771	-0.151765	-0.0372374	-0.190791	0.588784	-0.0588492	-0.085706	0.0358457	-0.383879	0.327311	0.0531181	-0.184283	-0.117378	-0.231422	-0.0460401	-0.149751	0.297322	-0.430891	0.0264697	-0.0499275	-0.00989165	-0.125492	-0.228048	-0.0778181
Hmgn2	4	0.0275706	-0.40729	0.233744	0.629759	0.0507121	0.0401437	0.071644	0.0908134	0.62109	-0.436257	0.574619	-0.101872	0.364833	-0.112518	0.173547	-0.0819931	0.395933	0.406057	-0.0173496	0.451823	-0.0898538	-0.384308	0.00582444	-0.0246216	0.113689
Dhdds	17	0.173906	-0.23362	0.216283	0.275979	0.194178	-0.0771857	0.0787163	0.0894123	0.0468008	-0.0909375	0.0963984	-0.0156443	0.263654	0.0606595	0.125013	-0.0282312	0.305049	0.144357	0.257738	0.220029	0.0454775	-0.173205	0.0810931	0.116818	0.0592287
Ftl1	6	-0.225636	-0.513866	0.0127304	0.207348	-0.134754	0.675618	-0.0370841	-0.182341	0.099174	-0.70676	0.716379	-0.0310132	-0.0272794	-0.145953	-0.176807	-0.0848088	0.00680911	0.552024	-0.463966	0.28525	-0.105385	-0.27343	-0.0366707	-0.239668	-0.0129162
Ubxn11	8	-0.0724855	0.0693787	0.073076	0.0115791	0.0133943	-0.102194	0.183399	0.551904	-0.062092	-0.036993	-0.0285385	-0.057616	0.135373	0.144885	-0.077636	-0.0316881	-0.053082	-0.0360521	0.0221076	0.111892	-0.0285846	-0.111769	-0.0510608	0.0248942	-0.0159171
Sh3bgrl3	6	-0.45411	-0.201107	-0.0836748	-0.0222227	-0.297344	0.52568	0.204155	-0.226282	-0.134447	-0.585919	0.514052	0.135814	0.00288378	-0.000120319	-0.351704	-0.0491694	-0.195622	0.261714	-0.478036	0.181868	-0.0305051	-0.217887	-0.162877	-0.326013	0.00993659
Cep85	5	0.159336	-0.0273166	0.16194	0.152948	0.308746	0.0555158	-0.0805592	0.114115	0.262333	0.0374328	0.0244873	0.0598411	-0.0440214	0.128773	0.171552	0.0670269	0.0334156	0.0976072	0.0529294	-0.0516422	0.0611329	0.0349962	0.132565	0.0802423	0.0563881
Zfp593	13	-0.139637	-0.0442172	0.277027	0.244923	0.0272879	-0.154391	0.308923	-0.0301827	-0.0487762	-0.16628	0.183119	-0.0901395	0.321001	0.134132	0.0175246	-0.0849738	0.0995064	-0.0337684	0.115955	0.182343	-0.0401492	-0.27652	-0.00755973	-0.0815878	0.197968
Fam110d	7	-0.35225	0.107698	0.247831	0.0407725	0.048415	-0.175712	0.501937	-0.0894045	-0.216242	-0.188493	0.0697816	0.283511	0.285764	0.402131	-0.189187	-0.0382029	-0.155638	-0.228397	0.00692552	0.0608687	0.0385421	-0.281349	-0.09172	-0.209428	0.209985
Pdik1l	3	-0.087754	-0.0578298	0.392542	0.290372	0.203801	-0.149805	0.266795	-0.00598052	0.0368346	-0.140643	0.141159	-0.0294536	0.261138	0.208743	0.0554165	-0.0799601	0.0887645	-0.0139694	0.116594	0.0728854	-0.0500827	-0.252605	0.00315219	-0.06363	0.270695
Stmn1	7	-0.765407	0.173516	0.406723	0.185499	-0.170221	-0.432863	0.835224	-0.219351	-0.0872207	-0.429881	0.269428	-0.249904	0.521688	0.423778	-0.336655	-0.290447	-0.238883	-0.438858	-0.111148	0.0928985	-0.238796	-0.668695	-0.239066	-0.456208	0.397214
Paqr7	1	0.657755	-0.0296206	-0.211048	-0.186406	0.151738	-0.0232624	-0.448102	0.221773	-0.0147011	0.578404	-0.508459	-0.0294758	-0.212218	-0.218601	0.093932	-0.00267307	0.228342	0.0549061	0.442718	-0.113829	0.0691936	0.45661	0.0484902	0.503712	-0.242599
Mtfr1l	13	-0.114457	-0.196132	0.398276	0.407509	0.0386062	-0.260971	0.440289	0.0426026	-0.0310495	-0.265114	0.272111	-0.111617	0.567322	0.13576	0.0383126	-0.155455	0.283305	0.0291239	0.267422	0.373145	-0.0170561	-0.469981	0.041622	-0.0432801	0.254948
Man1c1	6	0.0317745	-0.0490898	-0.20117	-0.104939	0.0101058	0.65042	-0.292649	0.0579196	0.0782951	-0.0981717	0.106033	0.306295	-0.372581	-0.119705	-0.0337747	0.212173	-0.145299	0.306093	-0.383268	-0.125424	0.301714	0.351975	0.0169886	-0.0155749	-0.104817
Tmem57	2	-0.192559	0.353715	0.100169	-0.101089	-0.0153789	-0.205697	0.18721	-0.00339951	-0.122804	0.169438	-0.172707	-0.0263763	-0.0035315	0.144943	-0.0269828	-0.0320847	-0.225485	-0.303864	-0.0440442	-0.221836	-0.00408026	0.0348204	-0.00641799	-0.109926	0.104354
Rhd	8	0.029209	-0.0321902	-0.0313879	-0.0451168	0.128319	-0.00517766	-0.0726345	0.619899	0.0104081	-0.0465871	-0.140065	0.0607828	-0.11762	0.0762215	-0.0175407	0.0361235	-0.10921	0.00409312	-0.105767	-0.0718779	0.0278174	-0.0300355	0.0185456	0.0460414	-0.050141
Tmem50a	2	-0.171203	0.632175	-0.150102	-0.405631	-0.131651	-0.103265	0.0355113	-0.0983909	-0.272085	0.485497	-0.413891	0.0271311	-0.2288	0.0605405	0.056662	0.0372511	-0.36505	-0.396619	-0.097762	-0.386331	0.0604852	0.42837	0.0366181	-0.0962275	0.0554682
Rsrp1	5	0.293769	-0.0683582	0.597456	0.347281	0.692496	-0.10395	0.0915687	0.188075	0.0110014	0.111985	0.000263431	0.0460789	0.173517	0.400053	0.362269	0.106537	0.145699	0.0794683	0.336417	-0.0228828	0.0934178	-0.0434567	0.219315	0.113577	0.315238
Syf2	17	0.289289	-0.355731	0.212671	0.348721	0.173489	0.163063	-0.123614	0.130247	0.0885884	-0.140305	0.254409	0.160362	0.158175	-0.120722	0.182233	0.0412275	0.390757	0.395719	0.173387	0.287579	0.135443	-0.0303748	0.118973	0.142364	0.0140621
Srrm1	4	0.260427	-0.259613	0.510711	0.539585	0.439741	0.0288457	0.0638772	0.124611	0.289387	-0.105574	0.249754	0.053933	0.264815	0.120708	0.301774	-0.0424008	0.30898	0.295596	0.263045	0.172055	0.0832017	-0.159307	0.158481	0.108849	0.21015
Stpg1	8	0.0774795	-0.0298786	0.0316815	0.0611865	0.0497176	-0.0375754	0.036011	0.707738	-0.00994781	-0.00845443	-0.0410773	0.00600117	0.0988199	0.0261312	-0.0258813	0.0458299	0.0694123	0.0815633	0.0456381	0.179164	0.0244251	-0.0174419	-0.0167832	0.125838	-0.0307397
Srsf10	4	0.146151	-0.214318	0.249444	0.328324	0.238129	0.0642661	-0.000787165	0.133585	0.169566	-0.13393	0.207284	0.0241559	0.126465	0.0304444	0.177145	-0.0270779	0.191811	0.239627	0.0930597	0.127701	0.0407353	-0.113383	0.0598925	0.0492578	0.0620928
Pnrc2	1	0.675355	-0.470073	-0.00672024	0.337847	0.18371	0.236857	-0.537019	0.149206	0.461674	0.0721248	0.170423	0.0751154	-0.0343795	-0.397618	0.348559	0.10025	0.552275	0.601562	0.236031	0.28582	0.14793	0.196249	0.193429	0.423013	-0.252142
Fuca1	22	0.275285	0.289376	-0.47446	-0.455456	-0.119372	0.36219	-0.588764	0.0024456	-0.0337644	0.527595	-0.416026	0.0647157	-0.637754	-0.358095	-0.00991095	0.104154	-0.196824	0.0148268	-0.18365	-0.425932	0.0899489	0.775568	-0.0453795	0.197347	-0.230441
Hmgcl	1	0.251516	-0.143376	0.0465644	0.128461	0.184147	0.0914734	-0.124693	0.00276068	0.0746602	0.0448023	-0.00105511	0.0813501	0.0264644	0.00287579	0.119138	0.028984	0.249188	0.182577	0.175307	0.093386	0.072231	0.101387	0.0434313	0.172907	0.00590704
Gale	14	-0.0987761	-0.0978782	0.162201	0.130926	0.171463	0.172521	0.134384	-0.0507555	-0.0446346	-0.228335	0.202474	0.19018	0.064689	0.226458	-0.0262065	-0.00654906	-0.0125043	0.121195	-0.0807739	0.0514381	0.0311416	-0.125289	0.0152761	-0.105856	0.134149
Lypla2	7	-0.155249	-0.0523086	0.292914	0.253034	0.0720189	-0.0937879	0.360628	0.136244	-0.0701244	-0.202324	0.145756	0.0476143	0.349731	0.187979	0.034948	-0.0804253	0.11521	0.0177796	0.110051	0.226168	0.0141305	-0.272918	-0.0179752	-0.107893	0.243252
Pithd1	13	-0.0908748	-0.0791945	0.274095	0.301409	0.0341752	-0.155891	0.333862	-0.0588047	0.100527	-0.158164	0.19211	-0.119718	0.412535	0.147113	0.013654	-0.121157	0.169794	0.0146084	0.194556	0.24778	-0.0839953	-0.291927	-0.0376921	0.0139586	0.139271
Eloa	6	0.174677	-0.251343	-0.0119123	0.165655	0.0637441	0.399455	-0.26003	0.0553943	0.262564	-0.162374	0.251239	0.0851684	-0.151874	-0.189719	0.0539306	0.0516817	0.110275	0.39953	-0.135575	0.0629741	0.0834933	0.0733593	0.0133853	0.0762484	-0.0908251
Rpl11	11	-0.120206	-0.573106	0.192184	0.495266	-0.0530551	0.372681	0.0098457	-0.0517174	0.227774	-0.719866	0.912647	0.0812206	0.228973	-0.162418	0.036924	0.0647823	0.270174	0.5874	-0.307777	0.51648	-0.00763328	-0.414858	-0.023171	-0.134125	0.0372332
Id3	1	0.722595	-0.242994	-0.21711	0.00821527	0.117776	0.0137302	-0.519678	0.089873	0.203159	0.348227	-0.20352	0.229012	-0.0974088	-0.300393	0.130834	0.282709	0.469115	0.295462	0.407324	0.16593	0.235811	0.337028	0.0657068	0.798764	-0.299504
E2f2	9	0.149859	-0.140013	-0.0223938	0.155288	0.0659834	0.0834832	-0.190099	0.158387	0.341197	-0.0554083	0.10037	0.0658372	-0.064352	-0.12727	0.176147	0.0883353	0.108396	0.178537	-0.061876	0.0380521	0.0214358	0.0504768	0.0581301	0.0519688	-0.0897903
Zfp46	3	0.0697458	0.00029274	0.297141	0.12553	0.251494	-0.129378	0.117566	0.0256374	-0.0534737	0.0236119	0.00662943	0.0374742	0.133617	0.182945	0.136863	0.0483698	0.0469552	-0.0454611	0.166346	0.0179869	0.0382286	-0.0853643	0.109385	0.00878789	0.10933
Hnrnpr	4	-0.0290033	-0.149683	0.419036	0.48693	0.192008	-0.230432	0.25907	-0.0479351	0.16467	-0.192551	0.232634	-0.0920082	0.399902	0.132542	0.16092	-0.0979299	0.295258	0.05158	0.225754	0.190307	-0.036669	-0.353645	0.0897356	-0.0488318	0.250951
Luzp1	12	0.282564	-0.162693	0.0963353	0.155814	0.223767	0.20668	-0.217802	0.23542	0.131214	-0.0266814	0.085664	0.595564	-0.103602	-0.066665	0.13543	0.238098	0.120376	0.286146	-0.0207956	0.0374059	0.255953	0.134711	0.120304	0.127768	-0.0317449
Kdm1a	5	0.153303	0.0360557	0.206714	0.11699	0.330095	-0.0940407	-0.00579445	0.0632815	0.0852193	0.109763	-0.0585148	0.0508752	0.0265577	0.211342	0.140764	0.111458	0.0365072	-0.0254823	0.13194	-0.0585242	0.0921602	0.0363253	0.12484	0.101767	0.0636565
Ephb2	2	-0.326934	0.65689	-0.126968	-0.368088	-0.160498	-0.226276	0.119511	-0.132348	-0.160923	0.35435	-0.347329	-0.097128	-0.219012	0.10654	-0.0633625	-0.0470088	-0.465645	-0.490874	-0.202518	-0.438155	-0.0923796	0.222711	-0.0712457	-0.179041	0.068566
C1qb	6	-0.147843	-0.222857	-0.365165	-0.162506	-0.226961	0.897335	-0.32052	-0.130002	0.0787256	-0.363087	0.335761	0.0236365	-0.452201	-0.263707	-0.239126	-0.0580884	-0.209011	0.448551	-0.596402	-0.0749955	-0.0880899	0.216089	-0.137561	-0.200016	-0.201881
C1qc	6	-0.124915	-0.226871	-0.346993	-0.162593	-0.201172	0.901666	-0.31781	-0.1202	0.0738451	-0.352209	0.314785	0.0353576	-0.442135	-0.246325	-0.232155	-0.0527046	-0.199986	0.435261	-0.569865	-0.0758836	-0.0812959	0.233972	-0.1234	-0.180769	-0.194871
C1qa	6	-0.128933	-0.223996	-0.352371	-0.160165	-0.223244	0.892415	-0.317269	-0.12379	0.0691107	-0.350743	0.314853	0.0283198	-0.435447	-0.271282	-0.23156	-0.0532419	-0.192907	0.434002	-0.561582	-0.0694278	-0.0851251	0.236729	-0.107297	-0.182039	-0.196884
Wnt4	2	-0.381046	0.721296	-0.205402	-0.488337	-0.133916	-0.226141	0.208039	-0.0653843	-0.220121	0.34586	-0.402956	0.000604762	-0.225021	0.276695	-0.167859	0.211337	-0.574573	-0.579045	-0.23007	-0.428494	-0.00670055	0.244012	-0.0604261	-0.199075	-0.0329486
Cdc42	11	-0.151595	-0.4281	0.259718	0.405943	-0.0949045	0.123769	0.307978	-0.105517	-0.0415875	-0.540621	0.515682	0.117188	0.445548	-0.0215605	-0.0777204	0.114759	0.327883	0.31065	0.0381256	0.492173	0.0694466	-0.415829	-0.0810471	-0.162136	0.202647
LOC100911993	1	0.185984	-0.0835763	0.159789	0.145196	0.18753	0.174359	-0.0915173	0.0633153	0.126627	0.0205947	0.0855592	0.0873835	-0.0310364	-0.0128986	0.119639	0.0472824	0.0614531	0.181399	0.0368148	-0.00518435	0.0491177	0.0983154	0.0985352	0.0941197	-0.0128447
Rap1gap	15	0.30564	-0.0162704	0.169102	0.175808	0.324572	-0.238041	-0.0148398	0.0146108	0.0666964	0.249453	-0.179479	-0.126775	0.166256	0.110933	0.583591	-0.151846	0.272475	-0.00832274	0.445993	0.0377971	-0.0668461	0.0216423	0.365963	-0.00795194	0.00965722
Alpl	1	0.577206	-0.120721	-0.171801	-0.0859609	0.113796	0.0287788	-0.430046	0.0289984	0.0432628	0.386257	-0.284521	0.415742	-0.195609	-0.24254	0.124033	0.153342	0.260209	0.162537	0.307162	-0.0453297	0.0999346	0.385509	0.0417043	0.321156	-0.20018
Ece1	1	0.52376	0.0709112	-0.23328	-0.255682	0.142666	-0.0299653	-0.424502	-0.0123467	-0.0196174	0.550011	-0.486736	0.178036	-0.29243	-0.147378	0.0903384	0.274755	0.0992539	-0.0349596	0.284022	-0.21023	0.243608	0.510846	0.0806311	0.372784	-0.182338
Eif4g3	5	0.209128	0.134513	0.103376	-0.0149373	0.460692	0.00706785	-0.0701625	0.187901	0.10134	0.22709	-0.173375	0.085798	-0.0992452	0.328729	0.189082	0.0653366	-0.0619069	-0.0320887	0.0994028	-0.1313	0.0942366	0.147648	0.167027	0.175508	0.0178808
Hp1bp3	3	-0.0124113	-0.242649	0.572248	0.568688	0.247459	-0.227932	0.329883	0.0210115	0.203526	-0.268771	0.335409	-0.118066	0.495822	0.149465	0.215325	-0.128931	0.291011	0.0987762	0.251317	0.280536	-0.0447251	-0.427511	0.0785877	-0.0204183	0.303375
Ddost	2	-0.0759878	0.741708	-0.405932	-0.564624	-0.172092	-0.0261399	-0.251374	-0.110344	-0.112781	0.656001	-0.585523	0.0638669	-0.557742	-0.0811837	-0.0221613	0.0943828	-0.472109	-0.43108	-0.228048	-0.636953	0.0475145	0.659955	-0.0321206	-0.0534254	-0.0924375
Pink1	6	0.206948	-0.255473	-0.119832	-0.000747271	-0.116356	0.27839	-0.21687	0.0702148	-0.0362708	-0.0632653	0.0853906	0.0232083	-0.0564335	-0.272963	-0.152732	-0.0699434	0.190541	0.292776	0.0357238	0.158016	0.0325027	0.0697182	-0.154649	0.194012	-0.103524
Mul1	3	0.0929967	-0.00611295	0.147167	0.0900808	0.0893351	-0.0414273	0.0135862	0.138086	0.00691142	0.0591082	-0.0201938	0.035859	0.0515635	0.0293608	0.0732545	0.0184877	0.0741383	0.0491049	0.103979	0.0190927	0.0468679	0.0245876	0.0415046	0.0554611	0.0358147
Camk2n1	7	-0.490988	0.233135	0.315209	0.0580225	-0.0196972	-0.319889	0.633663	-0.172318	-0.313112	-0.150017	-0.0114802	-0.161809	0.377121	0.371757	-0.205049	-0.137541	-0.165079	-0.402945	0.0562867	0.0105502	-0.0380892	-0.365019	-0.106375	-0.258208	0.51735
Otud3	18	0.0959197	-0.1128	0.0198875	0.0811919	0.0414437	0.122269	-0.0775392	0.0846159	0.0742743	-0.0422922	0.0795342	-0.00642823	-0.00540595	-0.0540272	0.0542148	-0.0251054	0.0845358	0.182491	0.012229	0.0828977	-0.00946929	0.010908	0.00809163	0.0767488	0.00876877
Nbl1	1	0.665008	-0.250675	-0.166694	0.065123	0.136158	-0.0344257	-0.529274	0.194475	0.255825	0.304167	-0.152161	0.106209	-0.141319	-0.340005	0.141641	0.44757	0.389324	0.267765	0.275352	0.118167	0.294331	0.319556	0.0561169	0.430092	-0.196038
Minos1	20	0.235342	-0.493771	-0.084873	0.309727	-0.134671	0.145425	-0.126206	0.114317	0.266726	-0.301794	0.394659	0.0952719	0.264851	-0.293369	0.122116	0.159778	0.501825	0.497109	0.0990765	0.626533	0.0489485	-0.159466	0.127567	0.13808	-0.160128
Capzb	6	0.00279244	-0.484547	-0.101326	0.243762	-0.194036	0.447055	-0.0563023	-0.0402209	0.122614	-0.473856	0.46834	0.129272	0.133785	-0.247886	-0.0722877	0.080849	0.338359	0.535237	-0.126324	0.442913	0.0952357	-0.152795	-0.0883339	-0.0307811	-0.0596485
Pqlc2	22	-0.022388	0.152076	-0.13913	-0.147822	-0.0652263	0.183265	-0.109785	-0.0410891	-0.0294475	0.120283	-0.0992847	0.00440615	-0.193144	-0.0642026	-0.0161162	-0.00534796	-0.122516	-0.017379	-0.112707	-0.161543	0.0223144	0.242096	-0.0381688	-0.0656479	-0.0506513
Akr7a2	8	0.421554	-0.247751	-0.00471219	0.156213	0.152223	0.109355	-0.306565	0.384895	0.103804	0.0607127	0.0682614	0.106193	-0.0149146	-0.180425	0.240412	0.297325	0.324319	0.362631	0.131474	0.222648	0.0828327	0.146369	0.152252	0.259454	-0.18824
Mrto4	4	0.0835635	-0.228487	0.102834	0.264624	0.134922	0.0870411	-0.0723402	0.0339093	0.25117	-0.189929	0.259372	-0.011916	0.0778379	-0.00401848	0.112391	-0.0496281	0.189798	0.257215	-0.0158055	0.167409	0.00526022	-0.143735	0.0645339	-0.00735495	-0.0216269
Emc1	2	-0.0811849	0.697214	-0.304796	-0.521404	-0.0805351	-0.171888	-0.134469	-0.0925026	-0.136893	0.61053	-0.562966	-0.0305079	-0.424582	0.0530439	-0.0254215	-0.00466206	-0.456009	-0.488327	-0.119874	-0.56105	0.00616421	0.489592	-0.0359884	0.00234555	-0.0527673
Ubr4	5	0.136065	-0.0340061	0.210361	0.150169	0.287975	-0.0643083	0.0809265	0.153615	0.0442852	0.0521619	-0.00868852	0.0364247	0.139599	0.20778	0.208743	0.0338436	0.109456	0.0269992	0.199595	0.0833985	0.0550936	-0.0299983	0.103286	0.110579	0.074447
Tas1r2	1	0.574876	-0.155604	-0.0900943	-0.0232198	0.17584	-0.0425036	-0.34755	0.210906	0.0448809	0.339761	-0.251753	0.0265132	-0.0503555	-0.151121	0.183355	0.0781734	0.329987	0.158156	0.414322	0.105554	0.0598559	0.26148	0.0986628	0.387768	-0.179519
Igsf21	2	-0.399138	0.693445	-0.0747616	-0.347006	-0.114722	-0.287255	0.244274	-0.151538	-0.204212	0.333715	-0.339259	-0.101583	-0.117159	0.229606	0.113004	-0.0701451	-0.462172	-0.542846	-0.161627	-0.384209	-0.102675	0.156405	0.004804	-0.255197	0.067343
Rcc2	4	0.0338817	-0.121911	0.109092	0.185998	0.0647783	0.00104356	-0.0318323	0.0304821	0.137823	-0.100272	0.158119	-0.0411244	0.0472542	-0.0517847	0.130922	-0.0619711	0.0832194	0.0871176	-0.0117633	0.0489761	-0.0326828	-0.0905141	0.00590407	-0.035669	-0.00230792
Padi2	15	0.399886	-0.155714	-0.0211965	0.0477085	0.166334	0.179692	-0.322239	0.0737886	0.0960271	0.186828	-0.0792491	-0.0239088	-0.106123	-0.169215	0.393135	-0.00919201	0.205149	0.241969	0.142234	0.0231152	-0.00293711	0.265568	0.238947	0.17963	-0.188314
Sdhb	18	0.269354	-0.497828	0.0285798	0.404041	-0.024312	0.247677	-0.158425	0.0663185	0.260013	-0.264814	0.376724	-0.0756166	0.221326	-0.289063	0.161702	-0.0959238	0.517542	0.559567	0.151107	0.458457	0.0262619	-0.133347	0.0382261	0.153194	-0.104995
Atp13a2	2	-0.496384	0.718518	0.0381278	-0.358989	-0.0143866	-0.294596	0.418576	-0.169175	-0.313362	0.280644	-0.345719	-0.142306	-0.0574006	0.46097	-0.12678	-0.15712	-0.558142	-0.653321	-0.131606	-0.438338	-0.156843	0.0649324	-0.0829306	-0.27378	0.210898
Mfap2	16	0.246781	0.179757	0.0699149	0.0159327	0.208178	-0.169713	-0.243488	-0.00113183	0.052072	0.327508	-0.132462	0.247449	-0.181016	-0.0474137	0.290208	0.467437	0.00402093	-0.0433791	-0.00276083	-0.194851	0.295789	0.314293	0.177945	0.0730706	-0.0270246
Crocc	8	0.151563	-0.0654731	0.0955923	0.0947488	0.205458	0.022304	-0.0335967	0.64953	0.0458922	0.00220248	-0.0200257	0.0525128	0.0318698	0.10251	0.0996425	0.0446593	0.0531798	0.129046	0.0600035	0.0868535	0.0600046	0.00497605	0.0881962	0.149528	-0.0116434
Necap2	6	0.416435	-0.357187	-0.32789	-0.0753924	0.00435492	0.599441	-0.566939	0.0724828	0.144037	-0.0131299	0.0796141	0.170435	-0.368468	-0.337096	-0.0699772	0.0552871	0.186874	0.539984	-0.0863562	0.0605495	0.113261	0.316181	-0.0637065	0.274191	-0.265073
Rps21-ps1	11	-0.2098	-0.24109	0.113433	0.213637	-0.0275013	0.162531	0.111038	-0.0893533	0.0898536	-0.432593	0.485428	-0.0116535	0.131174	0.0177599	-0.0570191	-0.0193218	0.020842	0.200339	-0.243214	0.219188	-0.0674635	-0.298188	-0.00139938	-0.201675	0.0813382
Szrd1	1	0.541802	-0.351224	-0.0188967	0.20643	0.199683	0.268615	-0.429297	0.126836	0.25185	0.0682272	0.118297	0.19585	-0.0831117	-0.268709	0.141462	0.105449	0.375291	0.458036	0.169625	0.161506	0.196141	0.200354	0.0444896	0.37126	-0.104452
Fbxo42	1	0.180087	-0.0667349	0.132642	0.145971	0.150438	-0.00620754	-0.0205721	0.0847842	0.0562961	0.045875	0.00788187	0.0746335	0.07161	0.0140172	0.18297	0.0841428	0.130426	0.0810505	0.13769	0.0630559	0.113308	0.0255621	0.0871918	0.0797601	-0.00389633
Rsg1	3	0.0736794	-0.00847357	0.235336	0.146282	0.223946	-0.0917197	0.0884659	0.14625	0.0787311	-0.000773399	0.0313132	-0.0169179	0.108176	0.17349	0.100225	0.0274984	0.0351511	0.00955312	0.117267	0.0350343	0.0470226	-0.0910227	0.0603185	0.0489734	0.0149788
Arhgef19	23	0.113423	-0.0564206	0.110233	0.170103	0.121827	-0.0420227	-0.0425359	0.0543687	0.114435	0.00932818	0.0590207	-0.00250784	0.0733199	-0.0205998	0.314729	0.0735599	0.147855	0.098013	0.0868074	0.0811628	-0.00174681	0.00751446	0.420588	-0.0087973	-0.0320839
Fam131c	7	-0.515141	0.155734	0.242311	0.0208947	-0.112848	-0.26362	0.697472	-0.109831	-0.275076	-0.242439	0.0812731	-0.155575	0.425347	0.403317	-0.243588	-0.161554	-0.174568	-0.33333	0.0569398	0.121339	-0.156711	-0.423832	-0.142094	-0.285706	0.259572
Zbtb17	3	0.0721937	-0.0737754	0.342467	0.285069	0.222605	-0.11285	0.0738533	0.0838928	0.0837183	-0.049009	0.160754	0.0117512	0.162791	0.0704333	0.150397	0.00655529	0.121626	0.0769288	0.0996703	0.0693704	0.0758863	-0.143864	0.0301578	0.0116787	0.189764
Spen	5	0.175241	0.00419492	0.256475	0.160694	0.348856	-0.0469239	-0.0126142	0.0945494	0.104301	0.115351	-0.0663243	0.0309052	0.0206292	0.154499	0.239907	0.0216226	0.0582575	0.000198877	0.146014	-0.0992607	0.048123	0.0508725	0.192567	0.0976272	0.0991973
Fblim1	16	-0.0603109	0.0256885	0.0390769	-0.00557157	-0.00698323	-0.0384959	0.103291	0.0110547	-0.0584473	-0.0544766	0.030737	0.137232	0.0454807	0.081953	-0.047248	0.382933	-0.027923	-0.0389952	-0.0485377	0.0530242	0.271567	-0.0275265	-0.00528086	-0.0537098	-0.0146969
Ddi2	5	0.242512	-0.110923	0.188673	0.155877	0.3437	0.06185	-0.0745353	0.0725927	0.0770439	0.0466622	-0.00446117	0.151395	0.00378778	0.137495	0.139163	0.0636944	0.123471	0.137148	0.149026	-0.00690978	0.162442	0.0428895	0.0863017	0.160682	0.0810035
Casp9	1	0.262957	-0.151966	0.0187726	0.0757394	0.140669	0.141101	-0.142559	0.0539978	0.00787733	0.057804	-0.0081964	0.102315	-0.0164014	-0.0475132	0.0860265	0.0153113	0.183053	0.198686	0.162844	0.0645866	0.082475	0.0937155	0.0654084	0.133027	-0.0462687
Ctrc	6	-0.067403	-0.15231	-0.246112	-0.10399	-0.15446	0.547612	-0.226886	-0.066521	0.0649854	-0.220935	0.207946	0.00530913	-0.290202	-0.191477	-0.159248	-0.0442093	-0.122003	0.320376	-0.375154	-0.0406303	-0.0547852	0.113544	-0.103244	-0.104281	-0.142538
Efhd2	1	0.57472	-0.325575	-0.300135	-0.0322969	-0.033614	0.274946	-0.552129	0.0390441	0.141853	0.186572	-0.0926237	0.0636771	-0.225209	-0.428375	-0.0832337	0.0608654	0.361818	0.379904	0.189325	0.104579	0.264871	0.311584	-0.11378	0.261839	-0.265929
Fhad1	8	0.12939	-0.0435187	-0.00101405	0.0385816	0.0719289	0.0124936	-0.0546798	0.851173	0.0259154	0.0125689	-0.0758775	0.0438325	0.0133173	-0.0091542	0.00740065	0.0687847	0.0465449	0.111592	0.00386072	0.12476	0.0950346	0.0336402	0.018158	0.117997	-0.0702525
Tmem51	1	0.555743	-0.123187	-0.220432	-0.181301	0.0751928	0.0220726	-0.413835	0.016146	-0.044931	0.413265	-0.40764	0.0972999	-0.20164	-0.240464	0.0141731	0.227705	0.238589	0.0821771	0.332478	-0.0570504	0.334873	0.387173	0.00463221	0.27409	-0.212365
