## Supplementary material for "The transcriptome of playfulness is sex-biased in the juvenile rat medial amygdala: a role for inhibitory neurons": Table S7 (part 2 of 3)

### Sheet: MM_scWGCNA (continued)
genes	ModuleID	MM.1	MM.2	MM.3	MM.4	MM.5	MM.6	MM.7	MM.8	MM.9	MM.10	MM.11	MM.12	MM.13	MM.14	MM.15	MM.16	MM.17	MM.18	MM.19	MM.20	MM.21	MM.22	MM.23	MM.24	MM.25
Kazn	7	-0.0509806	-0.0118008	0.216345	0.129627	0.104499	-0.109104	0.246799	0.0297833	-0.0655028	-0.0542334	0.0360401	-0.0349449	0.23869	0.172994	0.178297	-0.0436817	0.0748332	-0.0338437	0.154414	0.12318	0.000979027	-0.146053	0.128788	-0.0294894	0.0858144
Prdm2	5	0.150235	-0.0708693	0.508963	0.363897	0.497608	-0.0390728	0.102493	0.117598	0.129261	-0.0191758	0.114074	0.0174537	0.165121	0.288258	0.330243	-0.0298386	0.115234	0.105212	0.194062	2.14708e-05	0.062648	-0.105065	0.197035	0.0438558	0.249238
Pdpn	1	0.749445	-0.203136	-0.250833	-0.130575	0.094128	-0.0436157	-0.52747	0.162501	0.0620306	0.486034	-0.38397	-0.026031	-0.151094	-0.312677	0.0281716	0.223496	0.386187	0.165387	0.484284	0.0641083	0.0655893	0.408535	0.0066059	0.631729	-0.288563
Pramef8	3	0.0215124	0.0054109	0.212893	0.149959	0.110402	-0.119091	0.146806	0.0760276	0.0292571	0.0104166	0.00929923	-0.0252377	0.170249	0.0957993	0.167262	-0.0150967	0.0911699	-0.00693925	0.144622	0.0671589	0.00765681	-0.0774349	0.142528	-0.0336604	0.049063
Dhrs3	1	0.605521	-0.235521	-0.267854	-0.183806	0.0436382	0.188084	-0.500768	0.166443	-0.0260216	0.329582	-0.31233	0.147815	-0.242439	-0.320547	-0.024689	0.149745	0.264657	0.230355	0.295755	0.0105148	0.0709742	0.387733	-0.0206734	0.37713	-0.277134
Vps13d	1	0.365827	-0.0613314	0.0470578	0.0415567	0.23404	0.067078	-0.192872	0.131489	0.0390103	0.208651	-0.141227	0.0668148	-0.0405808	-0.0216921	0.194854	0.10443	0.168661	0.138447	0.221099	0.0132505	0.141151	0.205761	0.131428	0.282054	-0.0396467
LOC500584	18	0.162574	-0.319764	0.130696	0.277325	0.0662857	0.246947	-0.144394	0.0882749	0.11434	-0.203979	0.300174	0.102007	0.0393336	-0.169424	0.0944144	0.038409	0.2428	0.416295	-0.0106743	0.186704	0.0759655	-0.0517472	0.0750967	0.0738518	-0.0119273
RGD1565622	1	0.249115	-0.141619	0.0684647	0.153239	0.135293	0.128471	-0.155394	0.101991	0.114737	0.0440857	0.0355657	0.0961191	-0.00939983	-0.101725	0.159785	-1.98513e-05	0.173564	0.232435	0.105652	0.0573405	0.0603292	0.0842688	0.13452	0.111597	-0.0403972
Zfp933	18	0.177306	-0.191349	0.0905376	0.165727	0.111292	0.112373	-0.0909899	0.0515219	0.102511	-0.0553585	0.13572	0.0507737	0.0335057	-0.0467614	0.127162	0.0633519	0.158959	0.233166	0.0788904	0.123836	0.0900901	0.00882868	0.0210445	0.063041	-0.0121886
LOC100911456	9	0.290403	-0.15316	0.0126598	0.116634	0.23658	0.189365	-0.215444	0.178585	0.343694	0.0485694	0.00312902	0.0322759	-0.08981	-0.00183827	0.126041	-0.0300898	0.148461	0.238443	0.0966517	0.0132476	0.022413	0.110669	0.0656463	0.188157	-0.0625898
LOC100911485	4	0.042199	-0.0262273	0.0880444	0.099545	0.0420254	-0.00757255	0.058794	0.00169001	0.00444434	-0.00420839	0.0362114	0.0434128	0.084673	0.0228492	0.0349124	0.0310088	0.0843634	0.0290534	0.067667	0.0616025	0.0365446	-0.0202222	0.00498776	0.0214383	0.0796187
Plod1	1	0.485196	-0.14043	-0.233417	-0.157755	0.0901855	0.282262	-0.478288	0.0940943	0.0601186	0.265927	-0.218103	0.355173	-0.339301	-0.2664	0.0577421	0.506041	0.101255	0.208549	0.0554954	-0.0830384	0.322766	0.499506	0.0627952	0.28079	-0.223415
RGD1305350	2	-0.0404029	0.416624	-0.231638	-0.335526	-0.107918	0.0741237	-0.154577	-0.0274339	-0.0891994	0.356947	-0.311628	0.122594	-0.347176	-0.0648731	-0.0452037	0.0897115	-0.306272	-0.195675	-0.198397	-0.362711	0.0528372	0.420698	-0.0133507	-0.00851603	-0.0816925
Nppa	2	-0.315574	0.542379	-0.198115	-0.362707	-0.20877	-0.158391	0.117414	-0.119416	-0.151712	0.260163	-0.290858	-0.0719739	-0.182653	0.0890789	-0.14181	-0.0477499	-0.412787	-0.414899	-0.202165	-0.324311	-0.0446863	0.164885	-0.096529	-0.163775	-0.0101134
Clcn6	2	-0.00817983	0.534703	-0.174045	-0.370613	0.0519052	-0.118092	-0.0919728	-0.0855809	-0.103607	0.492335	-0.44571	-0.0533226	-0.313255	0.128253	0.104177	-0.0232425	-0.334185	-0.358847	-0.0351833	-0.43988	-0.0482935	0.382405	0.0903256	0.0110361	-0.0416123
Agtrap	1	0.312676	0.0894812	-0.256976	-0.212168	-0.0186423	0.134209	-0.313752	0.268855	0.0273257	0.31503	-0.27551	0.139326	-0.257978	-0.166883	-0.0560287	0.123264	0.00190353	0.0566284	0.0437768	-0.0952601	0.0774731	0.386771	-0.0287994	0.300378	-0.220033
Draxin	24	0.0587021	0.0825391	0.15046	0.0541541	0.0738219	-0.123787	0.0231074	0.0757545	-0.0176767	0.139196	-0.0514082	-0.0594262	0.0217451	0.00939719	-0.0555896	-0.0504172	-0.0351528	-0.0741983	0.0712853	-0.0847028	-0.0168842	0.0266896	-0.0111472	0.213366	0.0657803
Mad2l2	1	0.297446	-0.168863	0.212694	0.284631	0.249079	-0.0697114	-0.130662	0.175374	0.200404	0.0305751	0.132306	0.0223505	0.0954456	-0.00758128	0.183409	-0.0124793	0.261535	0.201786	0.20299	0.124434	-0.000453176	-0.0247933	0.037642	0.30014	-0.018727
Fbxo6	1	0.401439	-0.299569	-0.124514	0.0758702	0.0474	0.348219	-0.368739	0.172206	0.0681776	0.0106801	0.0452395	0.223026	-0.123347	-0.26858	0.0166275	0.192837	0.310309	0.444899	0.078819	0.179141	0.152106	0.215042	0.0254315	0.259885	-0.131751
Fbxo2	24	0.554265	-0.167688	-0.083906	0.0589074	0.122722	-0.0394651	-0.308682	0.495496	0.155557	0.276214	-0.186964	-0.0145038	0.0317913	-0.174591	0.0980463	0.00604086	0.357149	0.234811	0.367589	0.200077	0.0718132	0.192737	0.0424668	0.770724	-0.223228
Ubiad1	10	0.0921623	0.207646	0.00937319	-0.054299	0.0721478	-0.0883326	-0.0756517	0.00157076	0.0369734	0.275254	-0.187444	-0.0224433	-0.0980074	-0.00584861	0.162739	0.0128146	-0.0648272	-0.108465	0.0776913	-0.167593	-0.00892284	0.177023	0.0581208	0.0431995	0.0222996
Mtor	14	0.0514308	0.118099	0.0552552	-0.000353361	0.137203	-0.0694102	0.0601323	0.0333484	0.0630385	0.115273	-0.10312	0.0396478	0.0248325	0.163695	0.0816817	0.020337	-0.0143923	-0.0743207	0.108694	-0.0384847	0.0081209	0.0472367	0.0473686	0.0773775	0.0328995
Exosc10	5	0.10963	0.0216469	0.0712443	0.0436666	0.282804	-0.0075132	-0.0382885	0.0425532	0.114997	0.068429	-0.0658958	0.0685951	-0.0496671	0.2074	0.0905271	0.0370594	0.00138406	-0.0293644	0.0575066	-0.0936018	0.055247	0.0421315	0.0609139	0.0857754	-0.00497025
Tardbp	1	0.396729	-0.10032	0.022919	0.172406	0.211742	0.00244721	-0.273404	0.211873	0.280469	0.187138	-0.0674783	0.0735117	-0.0593514	-0.107128	0.222791	0.0243669	0.230097	0.174428	0.179392	0.0213322	0.0375003	0.162917	0.172012	0.228644	-0.112924
Pex14	2	0.00505619	0.278377	0.1157	-0.0222049	0.108852	-0.151416	0.0684946	-0.0396835	-0.0401875	0.239233	-0.210903	0.0183843	-0.00326073	0.127278	0.125788	0.00713834	-0.0613372	-0.180791	0.126968	-0.165409	-0.0112486	0.131256	0.0504022	-0.0160379	0.119841
Dffa	14	-0.107232	-0.0161416	0.152075	0.0674926	0.118184	0.0231885	0.192226	-0.0354437	-0.0475062	-0.127528	0.0785537	0.00317821	0.105755	0.219969	-0.0301433	-0.0182052	-0.041379	-0.0143528	0.0153119	0.0205133	-0.00286702	-0.125711	-0.0309066	-0.0727443	0.115041
Kif1b	1	0.488587	-0.0636008	0.312487	0.162591	0.523425	-0.25969	-0.00235754	0.168078	0.0642696	0.322047	-0.242501	-0.0988874	0.191506	0.282071	0.211762	-0.109102	0.272674	-0.0201909	0.597453	0.0510242	0.0265807	0.00699539	0.183405	0.408743	0.034199
Ube4b	8	0.0148881	0.0592865	0.246644	0.0915988	0.281473	-0.156968	0.180954	0.342272	-0.0559962	0.0385411	-0.0456122	0.00133191	0.137684	0.326343	0.0479003	0.0551423	-0.0331166	-0.0901956	0.115492	0.0015968	0.0193518	-0.0761938	0.0837155	0.0514768	0.113521
Nmnat1	1	0.319331	-0.122753	0.0410955	0.115962	0.153153	0.0998218	-0.192667	0.15803	0.114701	0.0861693	0.0148899	0.182496	-0.0154326	-0.0837838	0.141518	0.137325	0.200047	0.213863	0.144272	0.0953701	0.147543	0.132142	0.21187	0.235031	-0.114636
Lzic	3	-0.103811	-0.0620561	0.308691	0.276493	0.0572167	-0.121033	0.261746	-0.00282131	0.0114963	-0.148752	0.190174	-0.0344959	0.295859	0.0971248	0.0752504	-0.0579503	0.106541	0.027774	0.0857381	0.160043	-0.0347094	-0.228968	0.117647	-0.079561	0.232647
Ctnnbip1	13	-0.164183	-0.151903	0.402429	0.28893	0.113726	-0.178685	0.501333	-0.0468889	-0.109705	-0.287803	0.242548	-0.0641755	0.524625	0.331026	-0.0984527	-0.143946	0.148634	-0.0118786	0.253651	0.335078	-0.0939993	-0.459714	-0.0220217	-0.0284102	0.282804
Clstn1	2	-0.201983	0.890745	-0.27667	-0.582696	-0.157485	-0.357596	0.0116085	-0.145645	-0.235414	0.716261	-0.670287	-0.148782	-0.353166	0.107189	-0.0207283	-0.076628	-0.527902	-0.688104	-0.0709005	-0.606908	-0.0769526	0.451511	-0.0543493	-0.0755098	0.00520936
Pik3cd	6	-0.119503	-0.107419	-0.0177659	-0.0256998	0.0560059	0.444813	-0.0185865	-0.0563204	0.000524542	-0.250306	0.183271	0.134777	-0.148733	0.0912962	-0.151473	0.0629177	-0.107604	0.170581	-0.270957	-0.0423224	0.317573	0.0410165	-0.0540402	-0.15832	0.00557169
Tmem201	2	-0.0360838	0.392409	-0.0321859	-0.182999	0.0781881	-0.108053	-0.0375696	-0.0589061	-0.0175975	0.339816	-0.305925	-0.00115405	-0.205868	0.075275	0.0599017	-0.0413366	-0.255716	-0.266943	-0.0195037	-0.351167	0.00612367	0.237793	0.0294362	-0.0364885	0.0433568
Slc25a33	1	0.604929	-0.158567	-0.0646781	-0.0103995	0.120481	-0.133871	-0.281262	0.221579	0.00232287	0.406964	-0.339448	-0.0991525	0.052362	-0.172005	0.0529986	-0.0793157	0.412424	0.118383	0.564144	0.13306	0.0167053	0.225191	0.0278984	0.500945	-0.19186
Rps2	7	-0.141732	-0.01461	0.182482	0.121175	0.0118346	-0.10459	0.336341	0.0304697	-0.0362629	-0.141478	0.068884	-0.0536526	0.290539	0.197965	-0.0190694	-0.0688028	0.0289252	-0.0596189	0.114609	0.169447	-0.0344462	-0.230919	0.0114462	-0.0454889	0.050021
Spsb1	23	0.245966	-0.0859257	-0.0135846	0.0560813	0.119808	0.0208148	-0.162612	0.154243	0.0396814	0.0972631	-0.0746745	0.169963	-0.00562841	-0.064795	0.113113	0.0344021	0.169008	0.139218	0.130358	0.0493716	0.0993222	0.110441	0.375467	0.210478	-0.0643211
Slc2a5	6	-0.0379431	-0.129678	-0.180898	-0.0575255	-0.0695827	0.668742	-0.211957	-0.0579138	0.109759	-0.194222	0.169427	0.0456588	-0.278233	-0.149608	-0.110385	-0.0364247	-0.110659	0.305214	-0.341998	-0.0757499	-0.042087	0.245389	-0.0257321	-0.102925	-0.109972
Eno1	17	0.376307	-0.265003	-0.159444	0.100157	-0.128143	-0.0671614	-0.094426	0.00744738	0.0411216	0.111366	-0.0778357	-0.0807107	0.217657	-0.206549	-0.13468	-0.130078	0.52142	0.206525	0.477038	0.337227	0.0233048	0.00475379	-0.163926	0.310871	-0.252148
Rere	5	0.28235	-0.0774034	0.219663	0.122508	0.396953	-0.00816503	-0.0336176	0.230599	0.00373598	0.118933	-0.0956822	0.0291227	0.0483812	0.184493	0.164665	0.0314579	0.112211	0.0546313	0.264884	0.00823771	0.0704981	0.0350587	0.1932	0.18591	0.066638
Slc45a1	2	-0.414513	0.804786	-0.169373	-0.460649	-0.146969	-0.267141	0.188586	-0.153873	-0.228177	0.42098	-0.440993	-0.094848	-0.248724	0.222675	-0.101001	-0.0822474	-0.573757	-0.618008	-0.213303	-0.523966	-0.0831486	0.252979	-0.0475602	-0.224287	0.0928555
Errfi1	16	-0.00678545	-0.0926067	0.130072	0.0889324	0.0795896	0.110754	0.0620683	-0.0321856	-0.0292611	-0.13864	0.142798	0.102174	0.0548524	0.0503653	0.0143242	0.450466	0.0185523	0.0831065	-0.051894	0.0651344	0.101484	-0.0217261	0.050341	-0.050771	0.109701
Park7	20	0.385413	-0.50438	-0.0604531	0.361766	0.000524913	0.12299	-0.185922	0.289825	0.216969	-0.187806	0.281851	-0.0129507	0.298866	-0.257254	0.245205	-0.0561232	0.636638	0.537347	0.273602	0.622177	-0.000465281	-0.110917	0.12068	0.272043	-0.226185
Per3	1	0.679848	-0.143759	0.0429564	0.0786833	0.4674	0.0912279	-0.395415	0.18945	0.185953	0.381826	-0.260964	0.115663	-0.156399	-0.0241693	0.310835	0.199826	0.246233	0.218054	0.373662	-0.0767757	0.150327	0.332477	0.220747	0.39987	-0.144042
Vamp3	1	0.683166	-0.331847	-0.0969136	0.20689	0.219038	0.16799	-0.536733	0.367773	0.371192	0.173302	0.0263949	0.217149	-0.0881225	-0.28464	0.364378	0.154832	0.4871	0.525852	0.262901	0.252484	0.189971	0.263764	0.199749	0.453497	-0.334457
Camta1	1	0.509239	-0.343321	0.0270962	0.251783	0.205503	0.0977118	-0.349277	0.0828069	0.286936	0.0682456	0.0798982	0.0494613	0.0307751	-0.202184	0.286381	0.0357954	0.456955	0.373756	0.277554	0.216372	0.0487405	0.106503	0.116918	0.335954	-0.141486
Dnajc11	4	0.0079981	-0.129965	0.114249	0.16463	0.114822	-0.0202392	0.0978211	-0.0206503	0.0712919	-0.130784	0.0949995	-0.0400757	0.158011	0.120519	0.0243782	-0.0844862	0.155178	0.0721088	0.116663	0.12843	-0.0311801	-0.162224	0.0565993	0.0125807	0.099602
Thap3	3	0.0675661	-0.0363905	0.22691	0.193277	0.147662	-0.168364	0.14119	0.0715081	-0.0252677	0.00714517	0.0236039	-0.016987	0.217695	0.116133	0.111337	-0.0316854	0.161029	-0.005108	0.224652	0.103585	0.0386029	-0.126903	0.0394227	0.0158597	0.113796
Phf13	5	0.0966939	0.00982754	0.113989	0.0656693	0.177526	-0.0183727	-0.00409632	0.00778462	0.0381377	0.0723697	-0.0195093	0.0399621	0.010809	0.101874	0.0808957	0.0571609	0.0329784	0.0204922	0.0856719	-0.0296853	0.0644611	0.0185781	0.0183216	0.0523615	0.0802299
Klhl21	1	0.110688	-0.00202524	0.00801601	0.0195528	0.0798723	-0.00903579	-0.0627758	0.0328844	-0.00598587	0.0817169	-0.0311948	0.0410984	-0.00913088	0.0249625	0.117387	0.0716807	0.05568	0.0327325	0.0553267	0.00617154	0.00247671	0.0721388	0.0981882	0.0720386	-0.0232379
Zbtb48	5	0.0686845	-0.00381798	0.205897	0.0890388	0.272881	-0.0666519	0.0660531	0.0255022	0.0126936	0.0450836	-0.0572381	0.00328661	0.0349409	0.198858	0.0556318	-0.0052141	0.0220733	-0.0461765	0.126664	-0.0804435	0.00999609	-0.0382798	0.070172	0.0118974	0.176562
Plekhg5	12	0.064171	0.000753097	0.0580482	0.021428	0.217062	0.161662	-0.0698311	0.0850233	0.0126492	-0.0121681	0.00651755	0.511305	-0.115504	0.113431	0.0483605	0.0793773	-0.0471318	0.0798951	-0.071642	-0.0739223	0.10112	0.090894	0.0573263	0.0421737	0.0529511
Acot7	7	-0.509576	0.197096	0.213501	0.00300219	-0.156667	-0.389466	0.697093	-0.172236	-0.307354	-0.179555	-0.0332345	-0.139598	0.442651	0.36321	-0.298821	-0.124987	-0.110535	-0.441505	0.125493	0.0963724	0.0816196	-0.421606	-0.146394	-0.303563	0.291174
Icmt	2	0.0311532	0.147253	-0.0501089	-0.0947758	0.0298544	-0.0148062	-0.0671413	0.0568782	0.00510082	0.169129	-0.143136	0.049101	-0.119457	0.011829	-0.0138271	0.0291368	-0.0913283	-0.0862424	-0.0223456	-0.14006	0.00883316	0.165493	-0.0313884	0.0188671	0.00372656
Rpl22	11	0.0768549	-0.588833	0.039258	0.431818	-0.0167122	0.443669	-0.225367	0.0140145	0.331678	-0.587178	0.782985	0.121461	0.0620451	-0.261364	0.0936991	0.118618	0.309704	0.669253	-0.2896	0.453926	0.0517161	-0.246613	0.0512716	-0.0531444	-0.103412
Chd5	14	-0.308893	0.0919132	0.308	0.0794354	0.366372	-0.200533	0.474164	-0.0515646	-0.145179	-0.184748	0.0277943	-0.0794933	0.260658	0.654064	-0.0363645	-0.087536	-0.142329	-0.259212	0.0648543	0.000429943	-0.0684633	-0.345169	0.0068191	-0.208071	0.381884
Nphp4	8	0.124226	-0.00810922	0.0555697	0.0291149	0.281882	-0.0198499	-0.0408616	0.310609	0.101203	0.0530868	-0.0783919	0.0252929	-0.0292033	0.207086	0.0186664	0.0672821	-0.00273408	0.0200957	0.0746447	-0.0331668	0.0288244	0.0168863	0.0466934	0.120242	-0.0168845
Ajap1	2	-0.311768	0.556275	-0.091872	-0.326661	-0.133975	-0.218876	0.19756	-0.10102	-0.186635	0.285793	-0.328912	-0.0846979	-0.11639	0.177781	-0.131828	-0.0786392	-0.394432	-0.459546	-0.0985417	-0.331476	-0.0758109	0.14378	-0.0737457	-0.153328	0.0324601
RGD1304567	4	0.100669	-0.109554	0.148243	0.214597	0.123337	0.0469772	0.038143	0.0449384	0.120122	-0.0654749	0.135834	0.0814568	0.147712	0.048688	0.11101	0.0203922	0.158063	0.1745	0.108626	0.161461	0.0733184	-0.0626419	0.105607	0.0570789	-0.00493066
Dffb	5	0.117133	-0.086109	0.168212	0.115883	0.2019	-0.0227238	-0.0190559	0.0262455	0.0459505	0.00188786	0.0366653	0.0255676	0.0259296	0.0694764	0.0323019	0.0322354	0.0545618	0.0602107	0.078036	-0.00389264	0.0826932	-0.0589419	0.0459286	0.0846521	0.0854177
Cep104	1	0.330125	-0.149047	0.19416	0.199465	0.281186	-0.0532547	-0.0804862	0.301896	0.105279	0.0957305	-0.0545846	0.0252239	0.110562	0.0594125	0.122767	0.0659468	0.255795	0.152172	0.27944	0.117057	0.127395	0.0265092	0.0759657	0.24613	0.0286098
Lrrc47	19	0.104945	-0.033314	0.136703	0.11647	0.08894	-0.079254	0.0548964	0.0152191	-0.0155434	0.0539723	-0.0145445	-0.0128299	0.136261	0.0317461	0.0976665	-0.0681282	0.131199	0.00198665	0.202528	0.06558	-0.0441326	-0.0411838	0.134263	0.0745622	0.0784554
Smim1	16	0.223583	-0.113074	-0.0270852	0.0105502	0.0924347	0.0532171	-0.148943	0.281774	0.023558	0.016633	-0.0228827	0.149525	-0.0449466	-0.0608455	0.0270101	0.487146	0.0917126	0.139918	0.0266386	0.121547	0.27236	0.0921217	0.0513593	0.155607	-0.0594817
Tprg1l	17	0.277917	-0.345103	-0.217032	0.0111247	-0.154133	0.291646	-0.177121	-0.0399908	-0.030022	-0.0801862	0.097987	0.147693	0.0678802	-0.239219	-0.0786016	0.00336254	0.374629	0.381737	0.175168	0.344056	0.174726	0.0822387	-0.0725575	0.275057	-0.247614
Prdm16	1	0.517727	-0.145074	-0.0487919	0.024548	0.174795	-0.0199888	-0.32336	0.275657	0.103658	0.283818	-0.205495	-0.012125	-0.0750769	-0.16058	0.0509795	0.0466061	0.236427	0.15369	0.320034	0.0399933	0.0718698	0.199829	0.00829211	0.416339	-0.150964
Fam213b	7	-0.13363	0.0429573	0.184748	0.0986635	0.0365471	-0.270194	0.380692	-0.00733587	-0.145209	-0.0513469	0.0133192	-0.135079	0.364172	0.258631	0.0416127	-0.0651068	0.0758497	-0.173366	0.207865	0.18513	-0.0481807	-0.262772	0.0376028	-0.0713989	0.097702
Plch2	14	-0.167275	0.114994	0.371185	0.0736261	0.472202	-0.129412	0.326311	0.00351124	-0.0809694	-0.0850719	0.0137654	-0.0247341	0.125774	0.655353	-0.0176689	-0.047339	-0.172143	-0.178099	0.0783787	-0.113177	-0.013159	-0.218398	0.0530132	-0.107883	0.213367
Pex10	1	0.213617	-0.069271	0.0553981	0.108555	0.096994	-0.0198779	-0.0888213	0.0663246	0.0402258	0.0988245	-0.0320403	0.0118088	0.0361203	-0.0627488	0.115513	0.0447091	0.17068	0.0911696	0.172716	0.0393796	0.0404813	0.067211	0.0242463	0.111317	0.00720689
Rer1	2	-0.0130197	0.625428	-0.248262	-0.401855	-0.0825568	-0.123483	-0.168578	-0.0529698	-0.0680064	0.600379	-0.500506	0.0137619	-0.375383	-0.036852	0.0412495	0.0777787	-0.339435	-0.364264	-0.0864019	-0.464945	0.0713045	0.529567	0.0233905	0.0103149	-0.0650053
Morn1	8	0.0880498	-0.0263729	0.114061	0.120705	0.105171	-0.0650975	0.0409221	0.595923	-0.00872034	0.008658	-0.0361749	0.0162768	0.10967	0.0427195	0.0124037	0.0456048	0.0929269	0.0607069	0.0810575	0.129568	0.0495273	-0.0297808	0.0248662	0.0981725	0.035296
Faap20	1	0.166314	-0.140584	0.0716571	0.145578	0.0518204	0.0999242	-0.0823104	0.0127726	0.0891561	-0.0238981	0.164812	0.0810465	0.0465281	-0.0738297	0.0866713	0.0491731	0.148588	0.210192	0.0308804	0.134092	0.111233	0.0449057	0.0589054	0.144472	-0.0450649
Prkcz	7	-0.485839	0.151208	0.355019	0.130932	-0.0175328	-0.348505	0.649483	-0.0415096	-0.221055	-0.243522	0.140253	-0.169168	0.455365	0.394492	-0.0290534	-0.180496	-0.132839	-0.314355	0.049159	0.124343	-0.166115	-0.467194	0.00573167	-0.304285	0.295977
Gabrd	2	-0.310404	0.676627	-0.303176	-0.494404	-0.240273	-0.16373	0.00728046	-0.131305	-0.169885	0.398535	-0.412128	-0.0604712	-0.344925	0.0461082	-0.161593	-0.0373608	-0.53071	-0.511835	-0.267193	-0.495391	-0.0645808	0.30107	-0.0965353	-0.149593	-0.0409522
Gnb1	1	0.410064	-0.393201	0.0198377	0.326976	0.134193	0.303314	-0.38107	0.111438	0.391061	-0.0971362	0.305008	0.197127	-0.0511567	-0.284097	0.176835	0.0728256	0.359833	0.513912	0.0246956	0.213856	0.140582	0.0969837	0.014914	0.2688	-0.135224
Nadk	18	0.24295	-0.215341	-0.0899355	0.059737	0.0912761	0.355967	-0.280347	0.276201	0.117832	-0.0597564	0.11558	0.120301	-0.168244	-0.128593	-0.0118022	0.129894	0.135498	0.388892	-0.073664	0.0916382	0.0831955	0.133209	-0.0192064	0.155321	-0.133054
Cdk11b	4	0.204328	-0.213239	0.190814	0.279849	0.273571	0.109127	-0.0528816	0.115088	0.142167	-0.105949	0.15128	0.141579	0.0852929	0.0456701	0.167783	0.0408505	0.213356	0.247817	0.10889	0.11509	0.101404	-0.04635	0.158948	0.123512	-0.0096543
Mmp23	16	0.117065	0.000264386	-0.154851	-0.15943	-0.0160988	0.0990773	-0.202244	-0.0207823	-0.0402191	0.0905764	-0.0911548	0.149398	-0.202662	-0.113281	0.0173366	0.632747	-0.0546074	0.0231469	-0.102505	-0.0590202	0.169023	0.262608	0.0668335	0.0246092	-0.100819
Mib2	14	0.00951553	0.0412985	0.224657	0.0849119	0.284768	-0.172216	0.189043	0.0784904	-0.0597106	0.0282089	-0.0479845	-0.0458715	0.15675	0.332849	0.0653138	-0.0110202	0.0230376	-0.104763	0.201301	0.0183138	0.000417883	-0.108278	0.0705279	0.0584918	0.19351
Ssu72	20	-0.0711571	-0.193898	0.0695525	0.177818	-0.0665755	0.0375134	0.251129	0.107465	-0.0118088	-0.246325	0.193519	-0.0483059	0.325064	0.0716747	-0.0659975	-0.0572749	0.219468	0.168271	0.112895	0.392832	-0.0236145	-0.244782	-0.0367538	-0.0328996	-0.0596629
Atad3a	4	0.135391	-0.106345	0.155574	0.26362	0.136938	-0.00537599	-0.0261184	0.078082	0.182394	-0.0338778	0.12113	0.00554119	0.112156	-0.00989306	0.167213	0.00797519	0.19754	0.183374	0.10131	0.11513	0.00360833	-0.0516295	0.0742237	0.0498019	0.0438735
Vwa1	12	-0.163251	0.376379	-0.134694	-0.271564	-0.0441799	-0.0329726	-0.00756213	-0.0716772	-0.128396	0.173883	-0.227708	0.702836	-0.260462	0.0954916	-0.0864534	0.128004	-0.319992	-0.240995	-0.223847	-0.329314	0.081908	0.234331	-0.0288101	-0.0927054	0.0144527
Mrpl20	11	-0.236368	-0.210455	0.325327	0.365679	-0.030147	-0.0572419	0.423706	0.0172091	-0.0294491	-0.420171	0.419921	-0.0851706	0.472103	0.154084	-0.063792	-0.116296	0.173159	0.121107	0.0581038	0.397897	-0.0605617	-0.456625	-0.0518291	-0.16818	0.19918
Ccnl2	17	0.31914	-0.413286	0.236228	0.418003	0.199169	0.0584159	-0.055033	0.163297	0.173224	-0.171472	0.274613	0.0326348	0.288746	-0.0680263	0.216217	0.0193263	0.494123	0.404083	0.277028	0.410081	0.0797308	-0.156153	0.145148	0.162623	-0.0236957
Mxra8	1	0.648441	-0.186704	-0.187294	-0.0863627	0.138819	0.0103102	-0.468695	0.292348	0.0390042	0.372484	-0.310669	0.113843	-0.171863	-0.253941	0.0328697	0.450415	0.303492	0.187502	0.323756	0.0508396	0.354011	0.383434	0.0448349	0.52064	-0.24499
Dvl1	5	0.13314	-0.00333044	0.131824	0.0450935	0.440146	-0.0587004	0.0194229	0.0555158	0.0226813	0.0781444	-0.0928444	0.0374672	0.0115256	0.375192	0.153138	0.0321824	0.0264193	-0.0386056	0.157554	-0.0471376	0.0307672	0.000198811	0.0996318	0.111331	0.0804799
Cptp	2	-0.109923	0.257432	0.0127603	-0.127462	-0.043988	-0.160577	0.123271	-0.0321115	-0.132795	0.164841	-0.170067	-0.0491685	0.00573952	0.0928815	0.0150132	-0.0607456	-0.13941	-0.228526	0.0382966	-0.132992	-0.0164981	0.0591623	-0.0179342	-0.0276831	0.0597654
Ints11	4	0.0372725	-0.153477	0.254466	0.282595	0.176783	0.0209647	0.0611387	0.0381652	0.158723	-0.151376	0.20369	-0.00130447	0.130864	0.0758863	0.0848725	-0.0610624	0.151248	0.159122	0.0625194	0.07988	0.00288229	-0.175383	0.0331775	-0.00563534	0.124948
Pusl1	18	0.173044	-0.182771	0.000595706	0.0769548	0.0754983	0.175218	-0.142476	0.0448367	0.0489419	-0.0487685	0.113511	0.14855	-0.0396852	-0.0697464	0.0913426	0.0316634	0.126804	0.265254	0.0222755	0.0849606	0.0476643	0.0352313	0.0291889	0.0463686	-0.0850101
Acap3	15	-0.044022	0.0723577	0.409687	0.22932	0.486675	-0.163511	0.232957	-0.0355841	-0.0254153	-0.0170183	0.0564486	-0.00253165	0.178355	0.457793	0.457775	-0.0252729	0.0146926	-0.0576518	0.141994	-0.0274994	0.0174852	-0.145564	0.313953	-0.156321	0.221715
Ube2j2	4	0.0692728	-0.223859	0.40249	0.430337	0.179043	-0.0646648	0.230683	0.106222	0.137928	-0.193744	0.272525	-0.0145786	0.392348	0.10848	0.235184	-0.0442064	0.286406	0.202796	0.232635	0.321038	-0.00318555	-0.256551	0.155181	-0.00787469	0.103466
B3galt6	2	-0.136987	0.232501	-0.0312365	-0.117643	-0.0672602	-0.0768121	0.0857163	-0.0443367	-0.0719411	0.11952	-0.138629	-0.0393741	-0.0426465	0.0529992	-0.0669163	-0.0246719	-0.151071	-0.172098	-0.0527781	-0.149265	-0.0196098	0.0732824	-0.016913	-0.0613617	0.0661273
Sdf4	22	0.0735889	0.522362	-0.441941	-0.480556	-0.097367	0.139961	-0.397923	-0.017169	-0.00562327	0.5391	-0.429884	0.102493	-0.576525	-0.142337	0.0328065	0.18835	-0.346327	-0.186389	-0.265368	-0.487081	0.104008	0.668642	-0.00608032	0.0546489	-0.189394
RGD1311517	2	-0.0736528	0.204695	0.129181	0.0153261	0.133949	-0.0990613	0.117861	0.0588626	0.0512247	0.105659	-0.0692274	-0.0221687	0.0152813	0.22059	0.0085648	-0.0109009	-0.10759	-0.121362	0.00230459	-0.111637	0.014158	0.00952775	0.00864649	-0.0400604	0.119855
Agrn	10	0.123651	0.61828	-0.196173	-0.462689	0.14556	-0.233334	-0.171706	-0.0601719	-0.145617	0.686714	-0.629604	0.186923	-0.390626	0.1713	0.0155978	0.0950404	-0.336805	-0.449897	0.0612574	-0.532546	0.324315	0.481041	0.019775	0.193342	-0.0680942
Isg15	1	0.279549	-0.154212	-0.188745	-0.0885029	-0.0329942	0.161808	-0.273066	0.024379	0.0227255	0.0967274	-0.0876733	0.2171	-0.132461	-0.187051	-0.0457151	0.107898	0.164007	0.197834	0.0651051	0.0637034	0.24203	0.188278	-0.0203539	0.244852	-0.165641
Noc2l	5	-0.0145031	0.0065386	0.311768	0.205247	0.309636	-0.124198	0.164535	0.0174896	0.00274258	-0.0385496	0.0563925	0.00833735	0.149189	0.271322	0.14066	-0.011822	0.0546387	-0.0518927	0.116307	-0.0147092	0.0452242	-0.143905	0.0727716	-0.0820778	0.246278
LOC100363372	3	0.142828	-0.0595185	0.17853	0.136767	0.169791	0.0266342	-0.0399944	0.051796	0.0388651	0.0305478	0.029703	0.0327146	0.0214755	0.0179969	0.0967376	0.031012	0.0806388	0.0856027	0.0726743	-0.0185165	0.082706	0.0177653	0.101019	0.119034	0.0506144
Uxt	18	0.346859	-0.305816	-0.0272569	0.215146	0.0986651	0.273851	-0.376999	0.153018	0.301921	-0.0577265	0.21143	0.118444	-0.103648	-0.264713	0.180436	0.0748175	0.277378	0.453085	-0.0242588	0.155256	0.13434	0.121292	0.0737934	0.192851	-0.169432
Elk1	3	0.0191578	-0.147221	0.34865	0.30575	0.137714	-0.120228	0.191851	0.0774915	0.026092	-0.144357	0.178697	0.00172222	0.289242	0.0912947	0.117856	0.0124289	0.162192	0.0770488	0.155342	0.171161	0.0192691	-0.224798	0.0526406	-0.0247353	0.12888
Cfp	6	-0.0522754	-0.172124	-0.245752	-0.114307	-0.0872417	0.815437	-0.280461	-0.0882526	0.0807597	-0.257165	0.237795	0.0655131	-0.384572	-0.18088	-0.148035	-0.0205254	-0.172514	0.349355	-0.449491	-0.10303	-0.0283875	0.26541	-0.0684543	-0.130947	-0.146563
Syn1	7	-0.453293	0.238725	0.354136	0.102625	0.021718	-0.341978	0.676915	-0.124862	-0.198211	-0.128275	0.0474892	-0.175799	0.421364	0.445877	-0.0326409	-0.171553	-0.151924	-0.368297	0.100147	0.0446916	-0.144989	-0.368011	-0.0744642	-0.287076	0.331433
LOC102555453	11	-0.127041	-0.243557	0.0731302	0.173649	-0.0188625	0.159372	0.0529781	-0.0477793	0.0914619	-0.365442	0.424492	0.0324227	0.0821713	0.020832	-0.0414618	0.0419833	0.0139503	0.198554	-0.203201	0.185955	-0.0507809	-0.229972	-0.0740533	-0.126578	-0.0314414
Timp1	1	0.682048	-0.217203	-0.261793	-0.0541238	0.069715	0.0965271	-0.567967	0.126516	0.180112	0.367941	-0.208527	0.161918	-0.22098	-0.367829	0.0498929	0.394097	0.355001	0.275835	0.276162	0.0704182	0.301372	0.44595	0.0108343	0.540063	-0.30087
Araf	1	0.361351	-0.159123	-0.0655001	0.06421	0.126326	0.290035	-0.322558	0.115968	0.117523	0.0877319	0.00341528	0.206498	-0.155091	-0.188112	0.168032	0.282509	0.180062	0.311833	0.0364599	0.0359647	0.205214	0.295523	0.148157	0.189851	-0.128434
Usp11	7	-0.266646	0.0839982	0.34578	0.204539	0.121411	-0.257272	0.47125	0.031402	-0.100383	-0.137238	0.039081	-0.156978	0.352608	0.32972	-0.0717218	-0.12253	-0.00938667	-0.209757	0.136242	0.0489611	-0.109121	-0.315646	0.00781355	-0.150086	0.329154
Cdk16	13	-0.0969689	-0.116334	0.336591	0.267497	0.157813	-0.200907	0.377969	-0.0422679	-0.0119744	-0.202831	0.169676	-0.0638999	0.410298	0.27277	0.0497889	-0.0991905	0.154533	-0.0379737	0.219118	0.233702	-0.0130451	-0.343566	-0.0138407	-0.0407281	0.256238
Uba1	4	-0.0775921	0.00755309	0.301522	0.257793	0.131519	-0.16854	0.284075	-0.0695595	-0.0342151	-0.0583102	0.0658242	-0.06033	0.281847	0.169181	0.0923274	-0.140437	0.139475	-0.0891312	0.205689	0.054127	-0.0414346	-0.200829	0.00936614	-0.0788199	0.213357
Rbm10	3	0.146032	-0.128339	0.425483	0.401168	0.474684	-0.0316926	0.0789937	0.139521	0.217668	-0.0829211	0.173094	0.0544025	0.16521	0.269053	0.228302	0.0109981	0.163598	0.146917	0.152513	0.0349383	0.0668251	-0.142702	0.137491	0.0578429	0.192341
Ndufb11	20	0.0349797	-0.144601	0.00719693	0.184691	-0.160769	-0.173645	0.0490384	-0.0716054	-0.0107333	-0.0599996	0.178934	-0.0441908	0.307872	-0.170823	0.211299	0.0284498	0.352697	0.112742	0.154365	0.416396	0.00485712	-0.124909	0.101014	0.00589951	0.0524216
Chst7	1	0.533679	-0.152844	-0.0625687	0.153088	0.163012	-0.0369243	-0.376732	0.000224497	0.25018	0.285836	-0.0769662	0.0205464	-0.0408548	-0.237772	0.436732	-0.00987236	0.382227	0.234466	0.347749	0.0796723	0.0982745	0.218704	0.114704	0.188729	-0.217321
AABR07036855.1	1	0.109811	-0.099184	0.00312942	0.0843856	0.0530456	0.0615656	-0.109864	-0.00344431	0.126844	-0.0165943	0.0473779	-0.00994199	-0.0358772	-0.0749799	0.0891388	0.0275497	0.0867131	0.118877	0.0266073	0.017884	0.0053336	0.0354182	0.0125478	0.0115927	-0.0109278
Kdm6a	5	0.222484	-0.046499	0.175426	0.132155	0.46469	0.15121	-0.124619	0.10656	0.118068	0.0545882	0.0170327	0.169014	-0.093961	0.230552	0.270146	0.110758	0.0344006	0.134065	0.0327731	-0.0839986	0.0566921	0.115481	0.256332	0.0799316	0.017572
Fundc1	17	0.348246	-0.317936	0.0467964	0.242144	0.0867214	0.133669	-0.224775	0.0826764	0.158283	-0.0254356	0.158859	-0.0103069	0.0860967	-0.221063	0.205788	0.00663306	0.371527	0.379896	0.171537	0.264851	0.0691438	0.0243024	0.0928617	0.212375	-0.074522
Maob	1	0.526678	-0.161276	-0.15285	-0.0176322	0.0668173	0.0141649	-0.368046	0.392838	0.0532427	0.274237	-0.19951	0.301547	-0.0761473	-0.224099	0.0307343	0.0942124	0.31906	0.232926	0.278191	0.123861	0.0985635	0.267911	0.0682659	0.471288	-0.229195
Maoa	12	0.195212	-0.0714319	0.0117554	0.0854141	0.102468	0.0477963	-0.0784073	0.0488308	0.0763681	0.0436269	-0.0366748	0.50805	0.00930918	-0.0179359	0.116849	0.0641329	0.175425	0.132615	0.123241	0.0546071	0.135521	0.0913315	0.052369	0.136341	-0.0343733
LOC100909913	1	0.475176	-0.117679	0.0082802	0.0662892	0.13305	-0.0966271	-0.24806	0.0501397	0.0917365	0.29239	-0.151774	-0.0629444	0.0178165	-0.15064	0.161731	-0.0552173	0.313804	0.118044	0.379888	0.0636809	0.0295696	0.15643	0.0290955	0.341274	-0.185921
LOC100910506	15	0.161819	0.0691718	0.0759606	0.0340456	0.131765	-0.0884749	-0.0356055	-0.000851071	0.0390985	0.191512	-0.125797	-0.0290921	0.0318823	0.0262673	0.267976	-0.0119898	0.051853	-0.0201482	0.17747	-0.0297019	0.020942	0.10473	0.1673	0.0307338	-0.00115745
Ddx3x	1	0.440429	-0.183645	0.240306	0.288567	0.380287	0.141326	-0.178716	0.15047	0.231316	0.0907707	0.0418379	0.18356	0.0278202	0.0118235	0.250013	0.218954	0.287751	0.264265	0.242963	0.0793464	0.245723	0.126581	0.175878	0.303167	0.0195976
Usp9x	14	0.0139934	0.0723976	0.244493	0.0905995	0.28894	-0.0508762	0.194519	0.111237	-0.0263346	0.0220935	-0.00812564	0.0135191	0.138117	0.35801	0.0705095	0.022126	0.0057845	-0.0529058	0.137297	0.0221748	0.0715829	-0.0676614	0.0588229	0.0345985	0.115758
Ube2q2l	7	-0.22774	0.0136118	0.187503	0.136612	-0.0311233	-0.16569	0.361856	-0.0709701	-0.119849	-0.151192	0.0784799	-0.0957483	0.303357	0.154678	0.0367513	-0.0631273	0.048726	-0.135366	0.104636	0.138483	-0.0908063	-0.226537	0.0580763	-0.155004	0.248836
Med14	1	0.188646	-0.0750395	0.16076	0.185175	0.211703	0.0777304	-0.0330396	0.179136	0.198016	0.0248001	0.0444068	0.0412388	0.0562769	0.0342708	0.245206	0.0141822	0.117367	0.131929	0.104294	0.0768003	0.0707412	0.0328104	0.100896	0.0691216	-0.0351377
RGD1565685	3	-0.00688343	-0.0353759	0.230633	0.175958	0.0674569	-0.147666	0.173977	0.0223897	-0.0704172	-0.0428462	0.0849693	0.0190469	0.228458	0.0855257	0.0361378	0.00944684	0.125074	-0.00879393	0.126744	0.123253	-0.0186026	-0.134356	-0.00327907	0.00237302	0.179357
Atp6ap2	2	-0.393569	0.88524	-0.310494	-0.620862	-0.255987	-0.196114	0.0881813	-0.186636	-0.280534	0.55702	-0.603209	-0.106251	-0.398759	0.116737	-0.219891	-0.0587167	-0.646986	-0.679493	-0.24711	-0.659092	-0.10435	0.440338	-0.129875	-0.201228	0.0568686
Bcor	6	-0.00665001	-0.056973	0.0934655	0.085097	0.0875057	0.143073	-0.003734	0.0291372	0.0205756	-0.100108	0.107238	0.144024	-0.0368174	0.0322666	-0.0387193	0.0600624	-0.029027	0.0783574	-0.11347	-0.0226647	0.13418	-0.0126511	0.0194307	-0.022016	0.110635
Mid1ip1	1	0.737415	-0.270538	-0.157986	0.00846707	0.136642	-0.0510067	-0.411199	0.141351	0.0777104	0.405164	-0.314813	-0.0835057	0.0109791	-0.249027	0.104383	0.0636925	0.517987	0.235242	0.607466	0.190759	0.0559892	0.274777	0.0678747	0.534344	-0.216448
Tspan7	10	0.0436304	0.723236	-0.252256	-0.486769	-0.0869655	-0.461737	-0.049944	-0.176738	-0.198122	0.805801	-0.736842	-0.22601	-0.21602	0.0465535	0.103098	-0.0780111	-0.246101	-0.596716	0.233375	-0.459545	-0.0858862	0.456594	-0.0359775	0.116004	-0.00743347
Srpx	1	0.391787	-0.137617	-0.0552877	0.0519139	0.111946	0.00191919	-0.27621	0.0295219	0.138497	0.200022	-0.0581264	0.0321554	-0.0643833	-0.16694	0.155744	0.220724	0.217105	0.153253	0.187726	0.0546085	0.0625074	0.199878	0.0475378	0.223144	-0.159838
Rpgr	8	0.132089	-0.0777185	0.115926	0.137609	0.17619	-0.0279587	-0.0066242	0.592971	0.0498435	-0.00800916	0.00801987	-0.00178157	0.0813812	0.0753603	0.0366293	0.0508789	0.0897915	0.115913	0.0805534	0.126449	0.0355543	-0.042636	0.0545243	0.147844	0.0245156
Xk	2	-0.142048	0.319103	-0.00399402	-0.130936	0.0187729	-0.106912	0.0679015	-0.0521399	-0.0720381	0.168448	-0.162998	-0.0162952	-0.0945998	0.122854	0.024003	-0.0230557	-0.212123	-0.232938	-0.0689659	-0.223749	-0.0322837	0.0975022	-0.00214311	-0.082268	0.0464107
Cybb	6	-0.00127234	-0.101064	-0.133036	-0.0939882	-0.0243639	0.542444	-0.177682	-0.0484791	0.0309113	-0.138565	0.120084	0.0776056	-0.25851	-0.10105	-0.0842808	0.0213274	-0.123521	0.185648	-0.256333	-0.0968272	-0.00256503	0.207943	0.00254483	-0.0586524	-0.072085
Dynlt3	6	-0.0223267	-0.207699	-0.0188373	0.0866136	-0.079719	0.26367	0.0646209	-0.00776441	0.0133972	-0.250289	0.195263	0.154363	0.115881	-0.0216759	-0.00948276	0.0848085	0.128281	0.2794	-0.0381331	0.255784	0.115869	-0.0596664	0.0386221	-0.0308594	-0.0532517
Slc38a5	12	0.0450109	-0.0260817	-0.0397154	-0.0200849	0.0248791	0.102923	-0.102506	-0.00158832	-0.0120902	-0.0414651	0.012758	0.854916	-0.125602	-0.0338796	0.00289743	0.0930704	-0.0108714	0.0968834	-0.116484	-0.0493845	0.128137	0.0886764	0.0208256	0.0210278	-0.0151698
Ftsj1	1	0.275202	-0.136493	0.219263	0.249459	0.275847	-0.00911528	-0.0787142	0.0542363	0.205688	0.0527671	0.0502224	0.0415112	0.086128	0.0388258	0.172931	0.0314113	0.189101	0.158196	0.215976	0.0406921	0.0504846	0.016041	0.0609887	0.166555	0.0608543
Porcn	2	0.01983	0.519116	-0.0810905	-0.307268	0.118779	-0.219659	-0.0896332	-0.0530862	-0.140074	0.520394	-0.456838	-0.0286206	-0.266955	0.14038	0.124118	-0.00909163	-0.2736	-0.371337	0.016093	-0.429074	0.00727559	0.341933	0.0451653	0.0293183	0.0196633
Ebp	2	-0.144565	0.412885	-0.274349	-0.35919	-0.18005	0.0845396	-0.132051	-0.126065	-0.0747682	0.274601	-0.255688	0.0889085	-0.35877	-0.073695	-0.118117	0.0701274	-0.344656	-0.22935	-0.251958	-0.370674	-0.00148057	0.368552	-0.0854075	-0.095624	-0.0257992
Tbc1d25	3	0.131101	0.0402478	0.183741	0.102809	0.157567	-0.0364626	0.0144046	0.00565614	0.0241208	0.121331	-0.0521499	0.0778586	0.0333879	0.0551341	0.161441	0.0575846	0.057737	0.0155032	0.140282	-0.0505327	0.0757332	0.0676364	0.077967	0.105313	0.093001
Rbm3	11	-0.2077	-0.445871	0.23557	0.552564	0.0424488	0.335654	0.146704	-0.0186587	0.399313	-0.705623	0.793989	0.05827	0.263679	0.0241263	-0.0164586	0.00272782	0.208659	0.510682	-0.300377	0.433072	0.00511823	-0.445295	-0.0120183	-0.227785	0.105747
Was	6	-0.120419	-0.237605	-0.327332	-0.130063	-0.207818	0.824388	-0.305077	-0.114385	0.0676932	-0.361693	0.337427	0.0567555	-0.407903	-0.257414	-0.221379	-0.0243886	-0.160247	0.452323	-0.552295	-0.0355205	0.0301756	0.158722	-0.125285	-0.176569	-0.185131
Suv39h1l1	9	0.143475	-0.0814122	0.139798	0.218744	0.194296	0.0732878	-0.0511867	0.0749701	0.394663	-0.0227587	0.0912073	0.0118929	0.0241383	0.0200686	0.184873	0.029276	0.0956056	0.152476	0.0487369	0.0258252	0.0242376	0.0136159	0.056989	0.0266639	0.0136893
LOC108348065	13	-0.0048694	0.00184631	0.184498	0.152237	0.162943	-0.220469	0.248858	0.000354302	0.029707	-0.00730966	-0.0395664	-0.0854748	0.271465	0.24098	0.0648008	-0.0698712	0.133169	-0.110201	0.253427	0.104819	-0.059972	-0.188915	-0.0192456	0.0449402	0.134953
Pqbp1	4	-0.0685268	-0.201773	0.299527	0.367491	0.107927	-0.0949335	0.255915	0.0481175	0.089722	-0.260859	0.26459	-0.0824157	0.361601	0.105938	0.0778655	-0.134149	0.218284	0.109196	0.15262	0.26567	-0.0616814	-0.350069	0.030963	-0.0442577	0.171714
LOC108348172	2	-0.645871	0.772279	0.0298386	-0.357028	-0.203576	-0.507222	0.5708	-0.152688	-0.376276	0.258519	-0.349955	-0.270238	0.109623	0.400504	-0.00663263	-0.250475	-0.529341	-0.744257	-0.0923331	-0.317362	-0.238376	-0.0663575	0.0157843	-0.378859	0.222232
Slc35a2	10	0.339221	0.301212	-0.285362	-0.346688	0.00917223	-0.0772304	-0.326377	0.200226	-0.0603609	0.608753	-0.545781	-0.0277738	-0.309412	-0.120615	0.0656794	0.0235574	-0.0529297	-0.148172	0.183235	-0.282112	0.0114107	0.502161	0.0687283	0.274375	-0.221087
Pim2	19	0.0691394	-0.0157603	0.167603	0.0997908	0.0976605	-0.154298	0.207186	0.19648	-0.0517822	0.0398294	-0.0736546	-0.0654109	0.254852	0.167651	0.00181911	-0.0806301	0.124503	-0.0370385	0.290334	0.14248	-0.0250091	-0.113872	-0.0170601	0.101674	-0.00281643
Otud5	1	0.357955	-0.233805	0.139943	0.186505	0.277377	-0.0114299	-0.11312	0.0775278	0.133864	0.0518342	0.0104125	-0.00437554	0.106223	0.0393364	0.071746	0.035089	0.278045	0.176733	0.301268	0.131246	0.0489657	-0.0131846	0.0173596	0.249838	0.0137417
Kcnd1	2	-0.00613508	0.192855	0.00292863	-0.138468	0.121571	-0.0938657	0.019436	-0.0194838	-0.0931088	0.183993	-0.168321	-0.0167698	-0.0997032	0.17611	0.0208584	0.0547409	-0.152881	-0.181944	0.0211451	-0.17118	0.0512977	0.110441	0.0326561	0.0367856	0.0430525
Gripap1	7	-0.210036	-0.0428323	0.40413	0.239438	0.257085	-0.168011	0.449793	-0.0227851	-0.0969854	-0.219155	0.142164	-0.0870795	0.341973	0.425799	-0.0150026	-0.112452	0.0254901	-0.112074	0.13041	0.0947635	-0.0428015	-0.370989	0.00560099	-0.160912	0.310958
Ccdc120	7	-0.245564	0.0808312	0.274702	0.113717	0.0326451	-0.196987	0.375614	-0.0471647	-0.0886451	-0.121427	0.0530363	-0.0875388	0.236483	0.216465	-0.0742931	-0.0734792	-0.0869918	-0.192013	0.0408177	-0.0272466	-0.0719618	-0.24632	-0.0577876	-0.137795	0.246833
Wdr45	17	0.160389	-0.155734	0.144649	0.19057	0.107093	-0.0259597	-0.0300629	0.0326447	0.0354451	-0.0275132	0.0834539	0.114455	0.104215	-0.0512136	0.0789127	0.078625	0.222429	0.126398	0.132615	0.122749	0.110691	-0.0564176	0.0092976	0.102673	0.0784495
Gpkow	5	0.0933548	-0.0556677	0.152953	0.15749	0.257207	-0.0198096	0.0651525	0.0278154	0.124745	-0.0112498	0.00121339	0.0455893	0.107636	0.18968	0.151948	-0.0280956	0.0858243	0.0430155	0.140243	0.0461276	0.0211238	-0.0786079	0.122995	0.0505198	0.0484564
Plp2	16	0.0535402	0.0562641	-0.115235	-0.109213	0.0330952	0.0721793	-0.14468	0.114173	0.043022	0.0328552	-0.0297968	0.315153	-0.187205	-0.0115849	-0.0333153	0.466374	-0.0959807	0.0117335	-0.143488	-0.0637041	0.151994	0.177474	0.0479201	0.0512264	-0.060097
Ccdc22	18	0.115881	-0.13786	0.0974245	0.183759	0.0750171	0.138168	-0.0577245	0.0169593	0.109489	-0.0577381	0.104493	0.0254439	0.0404866	-0.0697623	0.029785	-0.0167721	0.175323	0.227829	0.0691721	0.0745066	0.0675968	0.00239129	0.0954274	0.0539615	0.048206
Shroom4	12	0.103989	-0.0674671	-0.0234615	-6.43316e-05	0.088225	0.0145644	-0.0724395	0.00228245	-0.0135082	-0.0102571	0.00418611	0.406759	-0.041902	0.0302022	0.0641624	0.172597	0.0658612	0.0615422	0.0214508	0.0342404	0.102977	0.0306125	0.149531	0.0661936	-0.0604891
Nudt10	13	-0.0159844	-0.0533322	0.37201	0.254058	0.0932944	-0.308437	0.416144	0.275205	-0.0942786	-0.0556514	0.0168377	-0.143646	0.495502	0.210824	0.0951499	-0.144733	0.20399	-0.0661905	0.3727	0.277585	-0.0715239	-0.286952	0.0432911	0.0813465	0.0954085
LOC100909485	3	-0.0882033	-0.0366272	0.258953	0.17305	0.173099	-0.126251	0.222188	-0.036352	-0.031805	-0.113267	0.121651	-0.0653343	0.220509	0.208673	0.173814	-0.00339192	0.0467882	-0.0386523	0.0968447	0.0893675	-0.0356349	-0.199204	0.0380574	-0.113121	0.200503
Ubqln2	13	-0.0328183	0.0557813	0.317884	0.214919	0.077289	-0.438185	0.383176	-0.0770681	-0.114643	0.0857007	-0.0964648	-0.245876	0.431298	0.174286	0.0452398	-0.236194	0.193069	-0.244507	0.416416	0.0938731	-0.170866	-0.250261	-0.0430404	-0.009287	0.264861
AABR07037343.1	14	-0.106128	0.00352196	0.24453	0.0931531	0.337115	-0.040203	0.146467	-0.0123477	-0.0465161	-0.108758	0.0650048	-0.0269199	0.0450113	0.36694	0.0168215	-0.0387383	-0.082232	-0.0661857	0.00902603	-0.0948249	-0.0176121	-0.151171	0.0170718	-0.090918	0.311679
Mageh1	10	0.0510793	0.616321	0.00291958	-0.202606	0.0480454	-0.491795	0.0274256	-0.139763	-0.104948	0.679119	-0.517825	-0.169431	-0.0471708	0.0809509	0.355455	-0.107246	-0.121425	-0.4664	0.275556	-0.344471	-0.0838792	0.325285	0.142821	-0.0152677	0.0732539
Usp51	15	0.01411	0.0786569	0.0720177	0.0238771	0.0722191	-0.078422	0.0327081	-0.0327442	0.0403239	0.0881191	-0.0562456	-0.0464928	0.023722	0.0439113	0.184525	-0.0560825	-0.0186244	-0.0554115	0.0738236	-0.0457909	-0.0347031	0.0135694	0.0376379	-0.015669	0.0547172
Gnl3l	7	-0.162037	0.0944615	0.358423	0.222432	0.127173	-0.322772	0.475678	0.0425744	-0.11356	-0.0683156	0.0394031	-0.101681	0.431008	0.318622	0.0558131	-0.0954922	0.0797386	-0.186178	0.257995	0.154589	-0.073979	-0.300597	0.0219279	-0.0770809	0.276284
Tsr2	4	0.0997871	-0.143293	0.190425	0.279343	0.131805	0.0726298	0.00703916	0.106443	0.13892	-0.0884037	0.178672	0.0221095	0.110417	-0.00664432	0.121219	0.0436366	0.169459	0.215412	0.0689039	0.132645	0.0200629	-0.0578294	0.0418931	0.00161777	0.10734
Wnk3	3	-0.038527	-0.02017	0.326535	0.210798	0.29394	-0.0983616	0.203766	0.0306401	0.0577311	-0.0774519	0.0585403	-0.0471052	0.172503	0.29108	0.174735	-0.0336756	0.0296248	-0.0149357	0.13748	0.00274057	-0.0205955	-0.161331	0.0946089	-0.058069	0.223229
AABR07037412.1	11	-0.00072239	-0.0697534	-0.0119724	0.0474913	-0.0418949	0.0064303	-0.0012413	-0.000427081	0.0122964	-0.0603354	0.0905755	-0.0247677	0.0404442	-0.0427577	0.0468366	-0.00563519	0.0645438	0.0461797	0.0107032	0.0847595	-0.0316031	-0.052342	-0.010131	0.0145432	-0.00277365
FAM120C	1	0.407177	-0.0524378	0.0500326	0.0631188	0.186295	-0.0795762	-0.206571	0.0474072	0.102607	0.276769	-0.149282	-0.0494945	0.00485771	-0.0846688	0.222742	-0.0402962	0.211831	0.0759574	0.324437	0.0156385	0.0132905	0.141166	0.0821359	0.270031	-0.0896815
Phf8	1	0.260563	-0.0403153	0.15804	0.136073	0.288778	0.0239045	-0.0829268	0.153682	0.0611601	0.128556	-0.0669084	0.0536017	0.00580427	0.061106	0.228566	0.0647791	0.132645	0.107102	0.172983	0.00128422	0.125961	0.102267	0.180004	0.154934	-0.0226266
Huwe1	23	0.0389439	0.00942605	0.108909	0.0819572	0.129365	-0.0127869	0.0222342	0.00950898	0.056806	-0.00229579	0.0280867	0.0237817	0.0448629	0.0756069	0.0798649	0.0157804	0.0186743	0.012877	0.0256518	-0.000812419	0.00608483	-0.0175298	0.162983	0.0246491	0.0534212
Hsd17b10	1	0.63582	-0.458572	-0.0881583	0.197059	0.0403249	0.113528	-0.447917	0.0949723	0.153508	0.103483	0.0653754	0.0591074	0.0441281	-0.396974	0.145298	0.0684252	0.592857	0.465282	0.376835	0.338891	0.0654722	0.148667	0.0588261	0.451266	-0.237229
Ribc1	8	0.229162	-0.140879	0.0715253	0.185716	0.124574	0.0407225	-0.157514	0.606769	0.16757	-0.0108692	0.0470002	0.0758363	0.0114137	-0.0876946	0.136713	0.0597842	0.15276	0.218	0.0219821	0.123916	0.101674	0.035963	0.0553555	0.142287	-0.0961032
Smc1a	2	-0.0930143	0.24795	0.156597	0.0649775	0.123532	-0.153982	0.115579	-0.0551281	0.140807	0.130239	-0.0958267	-0.00791016	-0.00159119	0.160184	0.0638146	-0.0306097	-0.0807169	-0.18288	0.00784468	-0.192255	-0.00775823	0.0437808	0.0421822	-0.0826712	0.153114
Iqsec2	14	0.0456262	-0.0463457	0.0713512	0.0474667	0.154597	0.0633526	0.0559333	0.0180377	-0.000888134	-0.037467	0.00490122	0.0517131	0.0614662	0.170036	0.0129203	0.0656931	0.0609468	0.0505321	0.0742384	0.0642212	0.0672382	-0.00566445	0.0603273	0.0419007	0.0482908
Kdm5c	1	0.324162	-0.152251	0.176656	0.202513	0.302801	0.0528677	-0.143449	0.103013	0.111924	0.0724159	0.0208666	0.088334	0.0323525	-0.00536315	0.306038	0.108823	0.223316	0.214536	0.200746	0.0694111	0.143094	0.07325	0.282714	0.138187	0.0390402
Tspyl2	19	0.286477	-0.0915714	0.252295	0.16191	0.335441	-0.113491	0.0728542	0.0644278	-0.0252777	0.138757	-0.135706	-0.0414925	0.167898	0.184311	0.151073	0.0135739	0.207523	0.0306721	0.415643	0.0523499	0.0216947	-0.0270018	0.187401	0.175511	0.0640757
Gpr173	2	-0.0293692	0.293045	0.0800646	-0.10245	0.105216	-0.214057	0.104568	0.0260764	-0.133539	0.260912	-0.225123	-0.0662439	-0.0126852	0.160109	0.0318792	-0.0226373	-0.138444	-0.242595	0.0923643	-0.17451	-0.0195021	0.0754253	0.0710864	0.0436589	0.0909432
AABR07037520.1	2	-0.232369	0.240187	0.0925402	-0.0539967	0.0476652	-0.164509	0.275143	-0.0606643	-0.108268	0.0224674	-0.0719225	-0.0537649	0.100115	0.284414	0.0139257	-0.0205042	-0.169188	-0.241189	-0.00192192	-0.0719738	-0.0531599	-0.08999	0.0174198	-0.151916	0.0681694
Apex2	1	0.238571	-0.107087	0.207062	0.193585	0.20644	-0.0178474	-0.0484291	0.126742	0.10241	0.0768622	0.032695	0.038183	0.0879664	-0.00751177	0.225301	0.0266833	0.184824	0.133423	0.203452	0.0593556	0.0333178	0.0322321	0.0908649	0.118436	-0.00215462
Shroom2	7	-0.38191	0.153362	0.35074	0.0970385	0.0426132	-0.313727	0.638137	-0.0936485	-0.236016	-0.154034	0.0251874	-0.102851	0.41638	0.424041	-0.130142	-0.103559	-0.118689	-0.33847	0.148253	0.0630125	-0.0887659	-0.373548	-0.0393225	-0.220571	0.319776
Wwc3	1	0.284769	-0.0609045	-0.0271637	0.036241	0.109673	0.034531	-0.202835	0.0435707	0.0851797	0.13981	-0.0381135	0.181118	-0.0558435	-0.100021	0.268646	0.18062	0.155197	0.147362	0.118946	0.0701193	0.185435	0.156941	0.201469	0.139199	-0.140558
Clcn4	2	-0.219544	0.346388	0.0339626	-0.143406	-0.0540563	-0.138837	0.118771	-0.0925178	-0.126711	0.151594	-0.134418	-0.0763693	-0.0698625	0.0875029	-0.0168927	-0.0748665	-0.253056	-0.271678	-0.100877	-0.235139	-0.0745014	0.0607692	-0.0188353	-0.127199	0.112157
Mid1	1	0.300027	-0.0880603	0.0901107	0.12152	0.206697	-0.0614757	-0.12239	0.122436	0.160878	0.115404	-0.013379	0.011175	0.0257887	0.0351324	0.0525724	0.0174331	0.154821	0.0974364	0.223614	0.0328783	0.0430758	0.021703	0.00848674	0.272508	-0.0984894
Hccs	1	0.321654	-0.219618	0.125828	0.253123	0.137425	0.0519658	-0.118504	0.128073	0.190308	0.035679	0.0656437	0.0233717	0.128256	-0.121633	0.158165	-0.0151102	0.315813	0.272121	0.228965	0.209207	0.0870801	0.0288778	0.0685215	0.224982	-0.0336847
Msl3	4	-0.0863327	-0.20551	0.368215	0.421301	0.191541	0.0242463	0.218799	0.0786552	0.18066	-0.32747	0.369279	0.041267	0.277082	0.156565	0.0403975	0.0371488	0.145496	0.173106	-0.0230892	0.197988	0.0717487	-0.288259	0.00311505	-0.105571	0.231832
Prps2	17	0.239979	-0.216543	0.197395	0.27454	0.174445	-0.0412594	-0.0133228	0.0438415	0.16237	-0.0167352	0.0863448	-0.101922	0.195094	-0.00957739	0.0688267	-0.0557234	0.318639	0.173695	0.294326	0.1904	-0.024827	-0.0946885	0.0365114	0.161093	0.0501473
Tlr7	6	-0.0354563	-0.131074	-0.192372	-0.114527	-0.0672669	0.7201	-0.227297	-0.0716966	0.0442266	-0.199193	0.163813	0.0700866	-0.331667	-0.149915	-0.129314	-0.0066821	-0.158065	0.272927	-0.372055	-0.114984	-0.0296041	0.267426	-0.0329363	-0.103413	-0.117014
Tmsb4x	11	0.0436609	-0.563806	-0.00849943	0.24546	-0.161367	0.527795	-0.0903882	-0.204073	0.136984	-0.504896	0.584555	0.0819282	0.0956469	-0.25009	-0.205194	-0.285707	0.264549	0.557998	-0.125272	0.388179	-0.0514567	-0.221611	-0.300473	-0.0436805	-0.166725
LOC102549869	6	-0.129799	-0.227111	-0.327996	-0.135962	-0.222521	0.772334	-0.290063	-0.113178	0.0680112	-0.347522	0.330848	0.0111804	-0.39274	-0.256425	-0.215775	-0.0545667	-0.161972	0.435732	-0.528433	-0.0315989	-0.0764713	0.137525	-0.133746	-0.176356	-0.192817
Egfl6	1	0.421016	-0.0490401	-0.125633	-0.110046	0.0606435	-0.0715869	-0.272087	-0.0035703	0.011542	0.38768	-0.329412	-0.0578152	-0.0822071	-0.170923	0.189761	-0.0263589	0.208636	0.0140255	0.355768	-0.0375796	-0.0102191	0.293946	0.0403701	0.210255	-0.145388
Rab9a	1	0.703523	-0.363182	0.0239578	0.247114	0.251478	0.053376	-0.43219	0.164794	0.282889	0.225723	-0.0575328	0.0303781	0.0301674	-0.263361	0.380558	0.0177821	0.544719	0.418224	0.468916	0.222357	0.0910715	0.197302	0.18198	0.411888	-0.206777
Trappc2	19	0.216759	-0.185992	0.160042	0.131618	0.0463106	-0.314992	0.192689	0.0384588	-0.137462	0.0870036	-0.120145	-0.243748	0.419762	0.0631908	0.0215596	-0.230142	0.38311	-0.035912	0.60453	0.318821	-0.144644	-0.187003	0.0638815	0.154087	0.000781058
Ofd1	3	-0.113969	0.0163026	0.23771	0.167131	0.110365	-0.0519421	0.193926	0.149292	0.0498944	-0.123057	0.12254	0.0303826	0.147308	0.185168	0.0174909	-0.0120338	-0.0281823	-0.0149056	-0.0230474	0.0441946	0.0492213	-0.155421	-0.023837	-0.0854048	0.123608
Gpm6b	1	0.771947	-0.196802	-0.238106	-0.0148113	0.120826	-0.104823	-0.560401	0.145999	0.181506	0.51104	-0.3331	-0.081696	-0.0848089	-0.353961	0.388394	-0.0343499	0.520699	0.230282	0.534966	0.130175	0.0626766	0.382147	0.229045	0.560219	-0.352381
Gemin8	1	0.435886	-0.283251	0.111128	0.283201	0.174775	-0.0252685	-0.173721	0.302074	0.246771	0.0673961	0.0368808	-0.039848	0.1521	-0.121427	0.182909	-0.0654948	0.405473	0.292635	0.347544	0.238187	0.00229145	0.00290815	0.0809346	0.251356	-0.133785
Glra2	2	-0.5812	0.765316	-0.0391155	-0.399327	-0.203471	-0.344308	0.415014	-0.190857	-0.31615	0.274929	-0.348656	-0.149667	-0.0798421	0.31455	-0.26452	-0.142277	-0.600931	-0.698362	-0.201225	-0.456525	-0.135458	0.0459174	-0.165571	-0.315775	0.24148
Mospd2	6	0.325254	-0.142727	-0.0764165	0.00529399	0.185515	0.297729	-0.316718	0.0936888	0.140762	0.0937681	-0.0402664	0.0973111	-0.208213	-0.103686	0.110575	0.085176	0.0984808	0.277379	0.0197013	-0.0272416	0.134207	0.232013	0.0864957	0.202194	-0.0893059
Pir	1	0.486984	-0.178921	-0.0562565	0.0924812	0.12058	-0.0470743	-0.299138	0.11247	0.20626	0.235153	-0.140928	-0.0290058	-0.00350031	-0.185302	0.233214	0.0291238	0.353007	0.205888	0.348563	0.107877	0.0333131	0.158513	0.10237	0.286511	-0.190155
Zrsr2	3	-0.0146773	-0.104482	0.378014	0.306204	0.282963	-0.16429	0.280115	0.0383279	0.0367004	-0.135924	0.154894	-0.0978892	0.353927	0.29315	0.257552	-0.0815324	0.146681	0.0139488	0.205017	0.200213	-0.0701314	-0.271474	0.139117	-0.0447134	0.219051
Ap1s2	7	-0.442501	0.00662014	0.382445	0.252167	-8.60157e-06	-0.248644	0.607793	-0.0830971	-0.154701	-0.33533	0.194512	-0.12506	0.457315	0.301759	-0.140327	-0.15165	-0.0277651	-0.21775	0.0398558	0.160285	-0.113548	-0.487946	-0.12167	-0.287368	0.495435
Ctps2	7	-0.259661	-0.0832553	0.401429	0.29067	0.0347828	-0.200184	0.461232	-0.0669258	-0.104926	-0.28488	0.248374	-0.0864881	0.419054	0.213835	-0.0498491	-0.104779	0.0758534	-0.0976574	0.111452	0.1742	-0.0649731	-0.400409	-0.0468666	-0.16251	0.28577
Syap1	1	0.377718	-0.243252	0.0211756	0.17698	0.0749411	0.139779	-0.249142	0.118192	0.174266	0.0501281	0.0488594	0.151188	0.00827417	-0.214976	0.11008	0.132803	0.333146	0.32878	0.182936	0.173491	0.162226	0.141509	0.011649	0.232505	-0.095095
Txlng	15	0.108396	-0.0980738	0.104748	0.142532	0.0937	-0.0214138	-0.0151614	0.0499576	0.0661026	-0.0169064	0.0784648	-0.00696563	0.0896779	-0.0096858	0.160384	-0.0222903	0.14106	0.118918	0.0908061	0.0917978	0.00457317	-0.03472	0.0287139	0.0538169	0.0182756
Rbbp7	4	0.159141	-0.34686	0.108572	0.423122	-0.00608646	0.129073	-0.00716897	0.203576	0.33389	-0.265316	0.302269	0.033967	0.244753	-0.163014	0.00321101	0.114887	0.415606	0.402118	0.118001	0.367521	0.0658593	-0.168993	0.0101383	0.0831675	-0.0338301
Rai2	3	-0.0782194	-0.0345628	0.321328	0.187347	0.169317	-0.102499	0.192368	-0.0103791	-0.0759403	-0.132285	0.139563	0.138803	0.172004	0.158593	0.0224603	0.0678205	0.0171603	-0.0192115	0.0303507	0.0515017	0.10111	-0.192788	0.00633512	0.0308783	0.275491
Pdha1	19	0.230322	-0.140412	0.144178	0.17357	0.055923	-0.165239	0.121636	0.0269932	0.00384018	0.0618304	-0.0256576	0.0387941	0.299021	0.0100631	0.0553789	0.0586766	0.304238	0.0534166	0.420046	0.234057	0.150641	-0.0873286	-0.00671459	0.18624	0.0158259
Rps6ka3	6	0.122528	-0.102411	-0.0503235	0.00420808	0.129004	0.251059	-0.163857	0.0222476	0.0754758	-0.0470276	0.0764116	0.228655	-0.129273	0.014909	0.0325478	0.115813	0.0304526	0.187245	-0.0683344	0.0120892	0.128834	0.116054	0.00573119	0.0434357	-0.0842284
Eif1ax	4	0.0735845	-0.267121	0.189505	0.386915	0.01865	-0.0687433	0.0994985	0.0503753	0.227451	-0.221433	0.311909	-0.0451591	0.323146	-0.0487133	0.120372	-0.0693374	0.318553	0.234911	0.131489	0.350673	0.00186615	-0.254113	0.00295276	0.0727345	0.058649
Sh3kbp1	3	-0.15195	-0.171714	0.347949	0.262187	0.0734288	0.0589269	0.279521	-0.0513049	-0.0128542	-0.324335	0.315937	0.0552262	0.270093	0.150361	-0.066929	0.0111058	0.0651056	0.112283	-0.0252614	0.202859	0.225008	-0.295223	-0.0843481	-0.105836	0.163959
RGD1562161	5	0.00442343	0.00273509	0.133133	0.0880417	0.236204	-0.0134887	0.0605345	-0.00783225	0.0286854	-0.0262158	0.0165152	0.0101536	0.0229157	0.20791	0.046128	-0.0210948	-0.0103495	-0.00842227	0.0414224	-0.0321828	-0.00770559	-0.0604687	0.0222298	0.0124614	0.117567
Map7d2	7	-0.227706	0.126317	0.147898	0.00920731	0.00726864	-0.218725	0.452698	0.196687	-0.143603	-0.07644	-0.0895743	-0.0920188	0.288968	0.321565	-0.115244	-0.0863966	-0.0558518	-0.226062	0.1522	0.102162	-0.0315411	-0.23315	-0.0611249	-0.0892316	0.0958879
Cnksr2	7	-0.184038	0.064252	0.193555	0.0453192	0.0506336	-0.119158	0.306039	-0.0407234	-0.113854	-0.103349	0.0244579	-0.0548323	0.18591	0.245575	-0.0829781	-0.076458	-0.0739453	-0.131323	0.0796787	0.0092206	-0.0489416	-0.193315	-0.0475845	-0.103942	0.124622
Mbtps2	2	-0.248432	0.446043	-0.00699031	-0.21505	-0.0287786	-0.135794	0.144555	-0.0821179	-0.129728	0.216584	-0.23227	-0.0643142	-0.122452	0.17198	-0.0847506	-0.0628113	-0.346589	-0.349473	-0.115471	-0.336181	-0.0387487	0.112703	0.0168391	-0.163123	0.136227
Sms	7	-0.446965	-0.034026	0.604022	0.444862	0.128766	-0.370508	0.724299	-0.123694	-0.0359513	-0.411546	0.376704	-0.152791	0.620427	0.435577	0.040796	-0.239198	0.0174271	-0.191502	0.104307	0.236611	-0.0652813	-0.646739	-0.0202181	-0.334962	0.388669
LOC100361934	17	0.269751	-0.217854	0.015518	0.17953	0.0253742	-0.0364497	-0.0921019	0.0388327	0.116892	0.0241254	0.0640288	-0.0279318	0.173414	-0.137414	0.138814	-0.00068745	0.35624	0.204449	0.263425	0.279739	0.0346796	-0.0144547	0.0207588	0.131256	-0.1142
Ptchd1	2	-0.27691	0.562769	-0.152546	-0.343865	-0.127146	-0.165546	0.113187	-0.0943628	-0.165708	0.308215	-0.341952	-0.0584228	-0.196875	0.133194	-0.0910898	-0.0467087	-0.39625	-0.429051	-0.16695	-0.375423	-0.044904	0.212393	-0.0669712	-0.14445	0.0270761
Prdx4	22	0.333021	0.239628	-0.278093	-0.130115	-0.0274453	0.0246499	-0.50474	0.147465	0.336212	0.489233	-0.273024	0.0431725	-0.398416	-0.345576	0.236425	0.191348	-0.00926453	0.0382699	-0.059485	-0.262074	0.1074	0.565879	0.0630083	0.224071	-0.258046
Acot9	7	-0.114015	-0.0604508	0.106952	0.10666	0.0305331	0.0548045	0.182381	-0.0415615	-0.0349472	-0.178288	0.152004	0.0514032	0.142253	0.124749	0.0150655	0.0692803	0.0453633	0.0824913	-0.0217868	0.133918	0.0725832	-0.165701	-0.0138701	-0.0443665	0.0550063
Sat1	6	0.363602	-0.384983	-0.384646	-0.0999586	-0.0705227	0.793676	-0.590553	-0.0535741	0.158069	-0.0989588	0.17709	0.207909	-0.420916	-0.407886	0.0101254	0.127368	0.146717	0.634467	-0.230183	0.0813808	0.137895	0.365811	0.0102527	0.273851	-0.376392
Tbl1x	1	0.308759	-0.0765394	0.187032	0.20533	0.231165	0.0315059	-0.128155	0.111684	0.1749	0.123045	0.0280793	0.0987283	0.035695	-0.0266386	0.137168	0.164445	0.180647	0.156932	0.163583	0.0400148	0.128107	0.115385	0.0681893	0.213415	-0.0121458
Prkx	3	-0.0980767	-0.0497283	0.361348	0.262698	0.136185	-0.0520543	0.201688	-0.0398475	-0.0170302	-0.146982	0.210438	-0.01378	0.204019	0.125286	0.0545764	-0.09806	0.037115	0.00480497	0.0197036	0.0509779	-0.0385562	-0.189005	0.0316365	-0.0944522	0.275238
Ptges3l1	4	0.0462182	-0.06649	0.169306	0.20469	0.078163	-0.0617571	0.100146	0.162364	0.102431	-0.0546637	0.0750591	-0.0455522	0.181357	0.0386915	0.0582361	-0.0587555	0.138385	0.0767866	0.111087	0.146968	0.0210731	-0.120211	0.00346173	0.0211008	0.0365304
Sts	22	0.101151	0.0439102	-0.0621896	-0.0699421	0.00295762	0.104239	-0.100134	-0.00669768	0.00120186	0.135328	-0.1158	0.0680933	-0.0911793	-0.063075	0.00331251	0.0134491	-0.00686384	0.00947378	0.0323642	-0.0880112	0.00911762	0.206564	0.00241972	0.12551	-0.0436942
RGD1562200	1	0.300335	-0.114894	0.107638	0.148595	0.146311	-0.0364361	-0.141809	0.109649	0.0884462	0.117282	-0.0211128	0.0475187	0.0529543	-0.0813472	0.17167	0.0709609	0.240065	0.159022	0.21566	0.0980631	0.127779	0.0854083	0.0727189	0.218509	-0.0584463
Prrg1	1	0.61442	-0.185693	-0.0508715	0.0928677	0.281777	0.0690802	-0.43375	0.189134	0.212879	0.300022	-0.1869	0.188338	-0.126023	-0.187687	0.337054	0.154316	0.319878	0.266577	0.310923	0.039823	0.176242	0.30984	0.259864	0.379156	-0.208793
Tmem47	10	0.367889	0.340117	-0.167123	-0.252233	0.0817012	-0.224872	-0.246519	0.270867	0.00322067	0.629283	-0.521999	-0.0271002	-0.199311	-0.0481386	-0.0184877	0.0127545	-0.0163877	-0.189912	0.265982	-0.241434	0.0416889	0.420189	-0.034306	0.511286	-0.130734
Dmd	21	0.412008	-0.0810357	0.109552	0.0838676	0.40889	-0.0675767	-0.166833	0.181696	0.0891562	0.218671	-0.188785	0.102542	-0.0127085	0.155176	0.158835	0.114714	0.195047	0.0832356	0.306845	0.013949	0.462003	0.114228	0.11969	0.354516	-0.028358
Gk	17	0.1817	-0.0590566	0.10731	0.13688	0.106721	-0.0877746	-0.0231066	0.125292	0.0383465	0.0842245	-0.0197251	-0.0323515	0.112677	-0.0209654	0.168303	0.00526534	0.21703	0.0701169	0.198302	0.112136	0.00533479	0.00988788	0.0476973	0.119648	0.0487394
Arx	25	-0.0105277	-0.108563	0.30286	0.29973	0.109898	-0.213043	0.20007	0.0429995	-0.0284437	-0.0729911	0.0644904	-0.140619	0.291564	0.0293267	-0.0994999	-0.150096	0.194271	-0.0447961	0.224444	0.10052	-0.0954827	-0.233679	-0.121141	0.0472032	0.607407
Pola1	9	0.150512	-0.0659052	0.0348973	0.152419	0.104462	0.0379299	-0.131946	0.105058	0.317943	0.0212514	0.0784367	0.01596	-0.0235013	-0.0575079	0.107196	0.00820936	0.10506	0.133885	-0.00769099	0.0204029	0.0335248	0.0456249	0.046193	0.0820024	-0.0674563
Rn50-X-0635.2	15	0.0614957	-0.0182922	0.310958	0.214266	0.268569	-0.144457	0.180727	0.0751136	0.0499204	0.011197	0.0561561	-0.0763649	0.236284	0.221848	0.387324	-0.0920243	0.10344	-0.00046353	0.224887	0.112652	-0.0364857	-0.125099	0.173527	-0.0092887	0.0925601
Pdk3	1	0.282294	-0.199615	0.0583609	0.252256	0.114711	0.0781147	-0.212715	0.235681	0.276101	-0.00950439	0.122959	0.0615366	0.0367824	-0.170952	0.277557	0.087998	0.276403	0.308833	0.0840271	0.167627	0.132701	0.0419894	0.127713	0.192776	-0.0584002
Zfx	1	0.218348	-0.128194	0.063205	0.0955294	0.228511	0.14893	-0.131783	0.125175	0.0621214	0.0202129	0.0382669	0.0942347	-0.030454	0.0361464	0.12356	0.102608	0.111697	0.172132	0.0773863	0.0384017	0.0587316	0.089187	0.120532	0.166417	-0.000578697
Eif2s3	11	-0.208615	-0.32243	0.387878	0.420523	-0.0180787	0.0011645	0.273402	-0.087347	0.0225518	-0.468427	0.537264	-0.122174	0.358757	-0.00325947	-0.0268506	-0.182573	0.18199	0.181272	-0.0348266	0.264277	-0.134054	-0.457542	-0.0558176	-0.219055	0.24743
Apoo	19	0.281212	-0.188308	0.138493	0.250808	0.0742987	-0.184444	0.0122039	0.150707	0.075346	0.0665596	-0.0114549	-0.115242	0.289989	-0.0780753	0.150646	-0.0731142	0.398041	0.12037	0.409109	0.275504	-0.0196586	-0.0833181	0.00123993	0.201849	0.0307908
Maged1	19	0.0290049	0.262583	0.177311	0.13381	0.0626044	-0.582755	0.206786	-0.0656021	-0.0286433	0.293253	-0.225134	-0.186779	0.267388	0.0923128	0.217849	-0.0222916	0.16764	-0.342855	0.353383	-0.0159869	-0.0849596	-0.0720848	0.0950905	0.0693861	0.168289
Gspt2	3	-0.065723	0.0616469	0.286956	0.152221	0.183046	-0.133292	0.233064	-0.000378047	-0.0616081	-0.0138698	0.0169639	-0.0416211	0.182978	0.223783	0.105921	-0.0302847	0.023239	-0.0795655	0.121389	0.00167766	-0.0241597	-0.129774	0.0789769	-0.0665731	0.148768
Zc4h2	7	-0.245052	-0.118913	0.535666	0.394748	0.144273	-0.269193	0.485031	-0.0540359	-0.108888	-0.295002	0.272886	-0.140912	0.474382	0.238173	0.0795552	-0.165981	0.11075	-0.0933311	0.146977	0.181433	-0.095842	-0.47209	0.0167608	-0.220109	0.393607
Las1l	14	0.0537005	0.0800903	0.0986166	0.0204176	0.281097	-0.103126	0.0323144	0.0393884	0.0129718	0.0850317	-0.0670897	0.0529695	0.0114615	0.277676	0.0480536	0.100037	-0.0145188	-0.0781	0.077928	-0.0410261	0.0742378	0.00177507	0.0664966	0.075806	0.0739018
Msn	6	0.281815	-0.344402	-0.237759	0.125931	-0.0228805	0.627242	-0.516303	0.178088	0.399321	-0.202999	0.294841	0.474973	-0.339527	-0.371727	-0.0521936	0.184599	0.152535	0.609137	-0.336037	0.0780964	0.354338	0.243785	-0.0675844	0.12252	-0.273657
Heph	6	0.257428	-0.0803171	-0.0990285	-0.00604146	0.0655053	0.193773	-0.258412	0.0217241	0.160297	0.0680994	0.00531395	0.233448	-0.161363	-0.146982	0.0200145	0.270562	0.0666603	0.166108	-0.0172843	0.00132943	0.10393	0.187438	0.0482317	0.289122	-0.111188
Ophn1	6	-0.11993	-0.00150615	0.0343317	-0.00613489	-0.0114831	0.24841	-0.00940938	-0.0729701	-0.0135736	-0.133105	0.141364	0.158014	-0.109435	-0.0043206	-0.063443	-0.0045896	-0.141517	0.0910583	-0.226465	-0.0740777	0.0433165	0.0194327	-0.0196115	-0.113241	0.0306955
Yipf6	2	-0.0378789	0.19581	0.00983159	-0.06032	0.0929508	-0.0281214	0.0230026	-0.00762354	0.0289333	0.123858	-0.102704	0.0550153	-0.0772475	0.13053	0.01599	0.000952532	-0.139065	-0.11949	-0.0285256	-0.149725	0.0373172	0.0861485	0.0855795	-0.0357858	0.041337
Stard8	21	0.307719	-0.120821	-0.122718	-0.0612888	0.109012	0.357892	-0.316938	0.0527536	0.0760272	0.0820954	-0.0598263	0.376304	-0.253375	-0.148524	0.00742988	0.42456	0.0584836	0.238116	-0.0588825	-0.0341781	0.562591	0.319375	0.0461151	0.159789	-0.130292
Efnb1	2	0.0686008	0.47194	-0.114266	-0.299624	0.0389102	-0.208284	-0.105681	-0.0563653	-0.0529319	0.49808	-0.403677	-0.0294416	-0.263009	0.0586874	-0.022736	0.200565	-0.270974	-0.340915	0.0251083	-0.387896	0.0294341	0.336151	-0.0247797	0.102231	-0.0531032
Pja1	7	-0.186763	0.059814	0.389325	0.220666	0.0980526	-0.464641	0.569551	-0.115569	-0.211926	-0.0483777	-0.0346115	-0.235572	0.531775	0.328516	0.0415129	-0.157733	0.149796	-0.304249	0.407161	0.159133	-0.123049	-0.402101	-0.00725073	-0.0837349	0.337075
Fam155b	2	-0.174597	0.267566	-0.0243639	-0.158709	-0.0476243	-0.110929	0.139171	-0.0498744	-0.0986871	0.100549	-0.10267	-0.0377171	-0.035915	0.143773	-0.0793258	-0.0368487	-0.207079	-0.232629	-0.0703896	-0.125078	-0.0377351	0.0220495	-0.0482907	-0.0843265	0.00696925
Rn50-X-0711.1	2	-0.0871787	0.393624	-0.174376	-0.29956	-0.125208	-0.126625	-0.0177235	-0.0290366	-0.114184	0.303176	-0.290933	-0.0445445	-0.181034	0.017858	-0.0983493	-0.0113198	-0.257133	-0.293908	-0.0451451	-0.266441	-0.0290461	0.197294	-0.054518	-0.0120244	-0.0777035
Igbp1	4	0.0139458	-0.186202	0.284828	0.298592	0.0727356	-0.0221455	0.139742	0.082572	0.00541805	-0.19946	0.285464	-0.00139903	0.25287	5.8097e-05	0.053069	0.00668236	0.181324	0.146009	0.0873843	0.223415	0.0272543	-0.217106	0.0521841	-0.0113345	0.155579
Pdzd11	1	0.544585	-0.308152	-0.0141014	0.201792	0.175206	0.107308	-0.366374	0.323779	0.243118	0.117718	0.000488642	0.0194195	0.00211998	-0.220925	0.260103	0.0938324	0.423463	0.405303	0.26828	0.238903	0.0916405	0.142418	0.0882007	0.401768	-0.208316
Kif4a	9	0.170293	-0.0834784	-0.0140893	0.206855	0.0873242	0.0476841	-0.16293	0.0504593	0.728703	0.001044	0.058771	0.0434828	-0.0378396	-0.106582	0.145999	0.0479111	0.123794	0.158537	-0.00750987	0.0168571	0.0439579	0.0630183	0.0517566	0.129364	-0.105719
Gdpd2	1	0.762009	-0.123861	-0.183398	-0.109616	0.190433	-0.0528786	-0.496186	0.0754388	0.0191419	0.584113	-0.451932	-0.0647666	-0.147507	-0.253565	0.272149	-0.0459046	0.378865	0.13425	0.561576	-0.0212825	0.0355201	0.433538	0.0893427	0.550222	-0.272373
Dlg3	14	-0.114186	0.18924	0.0551302	-0.0719833	0.193847	-0.154531	0.169794	-0.0258912	-0.0590617	0.0751489	-0.145687	-0.0455907	0.0189961	0.353118	0.0325162	0.00143666	-0.120563	-0.216728	0.0623271	-0.105147	-0.0209162	-0.0488995	0.0376949	-0.0973216	0.0980486
Slc7a3	2	-0.345082	0.842035	-0.348858	-0.586997	-0.21167	-0.221912	0.0266028	-0.154382	-0.216734	0.514104	-0.533692	-0.069113	-0.393631	0.130526	-0.0821641	-0.000250478	-0.59336	-0.620889	-0.267882	-0.573234	-0.0621972	0.396583	-0.0668805	-0.181918	-0.0458403
Snx12	11	0.00950323	-0.168308	0.209389	0.294728	0.0751552	0.0610895	0.0875886	-0.00515634	0.119872	-0.196286	0.311672	0.0512425	0.207345	0.00681532	0.113754	0.0532265	0.175368	0.208828	0.00519624	0.225024	0.0597659	-0.15238	0.0525872	0.0183509	0.107009
Foxo4	1	0.29232	-0.164568	-0.0103263	0.0934906	0.102249	0.17552	-0.250586	0.0943652	0.0873426	0.0399237	0.0726926	0.148367	-0.0696976	-0.149527	0.129635	0.105491	0.196941	0.263518	0.0665388	0.0962672	0.14003	0.145673	0.0334333	0.253166	-0.106794
Med12	1	0.323504	-0.127944	0.0441655	0.0781527	0.313852	0.0667912	-0.210144	0.117343	0.16498	0.0937047	-0.0457399	0.125023	-0.0848749	0.0676799	0.193257	0.113513	0.125488	0.137616	0.129954	0.0138695	0.153484	0.114628	0.11503	0.205586	-0.0761829
Nlgn3	2	0.0214729	0.602196	-0.142001	-0.340674	-0.0177807	-0.252633	-0.0754856	-0.0895066	-0.102167	0.603087	-0.50088	-0.0992392	-0.241453	0.0342284	0.187965	-0.0355213	-0.264677	-0.405817	0.0778678	-0.422146	-0.0524974	0.403889	0.0639717	0.000208112	-0.0135467
Gjb1	15	0.114987	0.0136345	0.138807	0.188693	0.233627	-0.0374971	-0.0654586	-0.0158574	0.130565	0.0820842	0.0582746	-0.0150499	0.0666867	0.0355567	0.796343	-0.0360175	0.147081	0.122712	0.0920789	0.0536006	-0.0207533	0.0563384	0.345718	-0.0908672	-0.028215
Zmym3	7	-0.318657	-0.00746752	0.254878	0.139233	-0.0335477	-0.199931	0.506881	-0.0424267	-0.148118	-0.243434	0.130534	-0.146122	0.384265	0.280797	-0.138873	-0.160748	-0.00720583	-0.183998	0.119944	0.158147	-0.111488	-0.385409	-0.117853	-0.21316	0.177499
Nono	4	-0.0432749	-0.35383	0.488559	0.617662	0.143544	-0.0327407	0.19642	-0.0469504	0.249003	-0.412046	0.521518	-0.0541253	0.374709	-0.029135	0.112473	-0.0960096	0.325375	0.280654	0.0538507	0.274476	-0.0319738	-0.426401	0.0252454	-0.105322	0.261517
Ogt	5	0.406301	-0.0778762	0.313142	0.189264	0.594117	-0.0206558	-0.119104	0.199902	0.0706569	0.18356	-0.0894476	0.0626616	-0.000944219	0.269773	0.295017	0.143441	0.150195	0.102368	0.298571	-0.0469018	0.137275	0.0742354	0.229309	0.229203	0.0585713
Pin4	4	0.104894	-0.35876	0.271676	0.40824	0.153255	0.00395672	0.113539	0.153958	0.125632	-0.285238	0.327764	-0.0443151	0.349907	0.041427	0.0842152	-0.0149631	0.340063	0.288619	0.183524	0.387422	-0.0175637	-0.282995	0.0588173	0.0438748	0.10692
Rps4x.1	11	0.0288372	-0.639221	0.213979	0.528665	-0.0162945	0.358459	-0.0843902	0.00365801	0.289185	-0.668986	0.895881	0.0821601	0.209236	-0.228126	0.0593674	0.0948727	0.337209	0.639627	-0.226202	0.510586	0.0266654	-0.380157	-0.0422383	-0.0493542	-0.0433796
Cited1	16	0.0558878	-0.0258956	0.119441	0.175228	0.0656856	-0.13213	0.123253	0.0589317	0.108607	-0.030058	0.087974	-0.012757	0.231623	0.0520781	0.207282	0.279405	0.155745	0.0551645	0.13594	0.234897	0.0204548	-0.0901161	0.0794496	0.0599482	0.0663926
Hdac8	1	0.489648	-0.215792	0.118303	0.257494	0.279157	0.00429687	-0.282439	0.282718	0.245957	0.155394	0.000325917	0.0267186	0.0339388	-0.105182	0.276042	-0.00805561	0.357954	0.290578	0.281256	0.122007	0.0626211	0.105847	0.158222	0.370049	-0.110493
Phka1	1	0.391593	-0.124874	-0.0338162	0.0635826	0.102202	-0.026121	-0.22296	0.0732569	0.113613	0.218872	-0.106461	-0.0278568	0.0220584	-0.145856	0.197988	0.0287983	0.286234	0.155459	0.298105	0.120249	0.0187233	0.148342	0.129658	0.378236	-0.155501
Zfp449	1	0.230373	-0.0385008	0.0252999	0.0677777	0.0813412	-0.0440149	-0.118887	0.0729191	0.108782	0.132237	-0.0744087	0.0496383	-0.002392	-0.0738124	0.105585	0.0659201	0.150875	0.0805982	0.156875	0.0260618	0.0624257	0.0996651	0.025642	0.18948	-0.0492724
LOC103694491	7	-0.311095	0.0567602	0.268592	0.0961183	-0.0319269	-0.214018	0.522004	-0.0655441	-0.172224	-0.182696	0.0858415	-0.116469	0.3865	0.307404	-0.0942126	-0.140422	-0.0566666	-0.196271	0.118272	0.156355	-0.0858728	-0.34956	-0.0674209	-0.187655	0.173708
Rn50-X-0746.6	15	0.165538	0.00104905	0.0445489	0.0407663	0.117797	-0.0783936	-0.0534204	0.177627	0.0149085	0.112243	-0.0207353	0.00039382	0.0596347	0.0181066	0.303732	0.198064	0.118353	0.079992	0.106586	0.109891	0.0250844	0.0872092	0.11205	0.0974329	-0.0532676
Rn50-X-0746.3	1	0.260596	-0.0849965	0.0810619	0.0873969	0.175021	0.19179	-0.148369	0.0969034	0.122576	0.076696	-0.0105655	0.0929684	-0.0781024	-0.0543147	0.136989	0.122568	0.082431	0.171852	0.0628551	-0.0095637	0.181635	0.146712	0.0685522	0.195613	-0.0660021
Rn50-X-0752.3	5	0.329516	0.0125002	0.26128	0.122693	0.697427	0.0219931	-0.150903	0.0844308	0.165229	0.202516	-0.154433	0.144737	-0.137377	0.366697	0.355517	0.126319	0.00378838	0.0392539	0.161542	-0.214615	0.194857	0.139445	0.297937	0.112972	0.0938355
RGD1561931	7	-0.356608	0.0783734	0.410722	0.165425	0.0910551	-0.254908	0.592725	-0.0788338	-0.176738	-0.219813	0.129469	-0.109881	0.403759	0.421678	-0.0642731	-0.138028	-0.0897334	-0.23836	0.110836	0.0838554	-0.110079	-0.407989	-0.0462569	-0.225979	0.247522
Magee2	7	-0.216744	0.0997924	0.123733	0.0509797	-0.071311	-0.185265	0.332164	-0.0603914	-0.108452	-0.0748752	0.0325438	-0.0935349	0.249579	0.162891	-0.0473596	-0.100156	-0.0247703	-0.176329	0.0682428	0.0783411	-0.0856738	-0.196125	-0.0449453	-0.132791	0.0502264
Pbdc1	4	0.11849	-0.234231	0.1854	0.38314	0.0826078	0.0294405	0.0180012	0.106035	0.33938	-0.179872	0.261608	-0.0256008	0.215873	-0.0856331	0.118517	-0.0455894	0.278499	0.272583	0.074348	0.26059	0.0127189	-0.178403	0.0185374	0.0583886	0.0377786
Magee1	7	-0.459473	0.351937	0.0228293	-0.152924	-0.171373	-0.272711	0.48385	-0.1349	-0.251142	-0.0102302	-0.146406	-0.159024	0.169614	0.284121	-0.182765	-0.148994	-0.234101	-0.436947	-0.0149568	-0.103607	-0.145232	-0.178062	-0.131024	-0.274592	0.174395
Atrx.1	3	-0.0966602	-0.0413677	0.522348	0.315584	0.34649	-0.161482	0.423849	0.0349259	-0.0177807	-0.166959	0.131842	-0.0351725	0.365826	0.413554	0.0608165	-0.042991	0.064941	-0.0876253	0.217751	0.0914332	0.0165685	-0.322234	0.0557117	-0.00180848	0.310075
Magt1	1	0.734669	-0.245993	-0.213236	-0.0705146	0.262165	0.2773	-0.607661	0.163712	0.205616	0.370701	-0.263281	0.193972	-0.307985	-0.237133	0.113474	0.261872	0.291264	0.319519	0.272141	-0.033665	0.221951	0.511083	0.0861523	0.516055	-0.288153
Cox7b	20	-0.0893768	-0.337487	0.0891064	0.289776	-0.18632	-0.242248	0.339726	-0.0524438	0.0477665	-0.347372	0.313213	-0.179678	0.589487	0.00474629	-0.0165885	-0.111624	0.409885	0.11974	0.272862	0.659157	-0.101207	-0.484807	-0.0734197	-0.036152	0.0197638
Tlr13	6	0.0113591	-0.0983182	-0.146225	-0.0904508	-0.0113599	0.665942	-0.205261	-0.0503511	0.0384582	-0.133389	0.0932945	0.108114	-0.281606	-0.119744	-0.0967641	0.00599563	-0.116537	0.216895	-0.284854	-0.113852	-0.00576533	0.277605	-0.00741919	-0.0670347	-0.0827316
Pgk1	17	0.471326	-0.36464	-0.282699	0.113545	-0.105272	0.1357	-0.358834	0.038358	0.249052	0.076573	-0.015913	-0.0546232	0.0445906	-0.366604	0.0268436	-0.0609357	0.553804	0.391686	0.323042	0.318972	0.0477345	0.122999	-0.0577931	0.340595	-0.312802
Taf9b	15	0.102496	-0.0758507	0.247852	0.20317	0.21144	-0.0906466	0.134532	0.152005	0.0488979	-0.00992176	0.0434331	-0.0179926	0.232191	0.159914	0.310428	-0.060885	0.16337	0.0867381	0.225123	0.1685	-0.00903934	-0.129442	0.130136	0.0650503	0.0602487
Lpar4	15	0.435146	-0.0244278	0.0738486	0.157681	0.274601	-0.0314365	-0.28003	0.127151	0.206222	0.298736	-0.0999806	0.0942204	-0.0349211	-0.103505	0.648794	0.0141884	0.244424	0.184734	0.264218	0.0116734	0.0507564	0.241228	0.311127	0.213282	-0.129041
Itm2a	12	-0.0483089	0.172331	-0.227908	-0.232055	-0.102392	0.0576874	-0.142319	-0.0287491	-0.0780757	0.0679658	-0.112969	0.690376	-0.274118	-0.0608813	-0.0556496	0.615903	-0.163221	-0.0524831	-0.286371	-0.131482	0.603426	0.265113	0.0109067	-0.0466012	-0.079152
RGD1566265	6	0.115111	-0.100448	0.000856559	0.0805356	0.0333142	0.126708	-0.0969779	0.072821	0.0616908	-0.0251007	0.0573182	0.0166968	-0.00533257	-0.0953161	0.0573567	-0.0039431	0.104501	0.169937	0.0281907	0.074744	0.0465021	0.0398279	0.14979	0.0557521	-0.0534824
Brwd3	1	0.169679	-0.00995564	0.0601371	0.0627094	0.115767	0.0179553	-0.121355	0.0428046	0.0724316	0.104572	-0.0134544	0.0349138	-0.0449347	-0.0390787	0.170292	0.061481	0.0764274	0.081139	0.0728208	-0.0119413	0.0615482	0.101943	0.045731	0.109348	-0.0194189
Pou3f4	1	0.218512	-0.0828341	0.0614327	0.111525	0.0875145	-0.0698351	-0.126466	-0.0052274	0.0767591	0.122932	-0.0593333	-0.0600815	0.0209679	-0.111644	0.131163	-0.0562375	0.165941	0.067773	0.190257	-0.00396538	-0.0204973	0.0489629	0.013087	0.0962245	0.0742671
Rps6ka6	7	-0.144661	-0.0128175	0.161183	0.15485	0.0662823	-0.182732	0.243908	-0.0439765	0.0351613	-0.129412	0.0949589	-0.100213	0.229335	0.164754	0.0229033	-0.0822908	0.0422884	-0.0916742	0.0465112	0.0971949	-0.0912802	-0.234171	0.0203518	-0.10624	0.0933201
Apool	1	0.311808	-0.267757	-0.0799638	0.115716	0.0445156	0.235163	-0.337478	0.162695	0.169614	-0.0480589	0.142089	0.181749	-0.108397	-0.256766	0.10926	0.107941	0.220172	0.369009	-0.0363106	0.158873	0.151405	0.109353	0.0402627	0.185376	-0.214643
Zfp711	3	-0.192528	0.0486204	0.424573	0.233717	0.227329	-0.201057	0.375563	-0.0108117	-0.0371462	-0.130447	0.114057	-0.062287	0.295701	0.331481	0.146925	-0.0867517	-0.0230558	-0.12869	0.105681	0.0418076	-0.0561552	-0.286137	0.0887575	-0.152824	0.298122
Chm	23	0.0848486	-0.0803047	0.139736	0.146711	0.165861	0.0103882	-0.0106135	0.0244085	0.0561069	-0.027626	0.0649183	0.00879611	0.0536557	0.0623249	0.135957	0.0283815	0.121892	0.0994065	0.0749937	0.0239407	0.0202944	-0.0224192	0.241907	0.021634	0.0523831
Klhl4	12	-0.085971	0.0364511	-0.0273665	-0.0321171	0.026283	0.174433	-0.00260452	-0.0479677	0.0400062	-0.0818182	0.0637742	0.323764	-0.102791	0.0847325	-0.00852623	-0.0137545	-0.105208	0.0751071	-0.162962	-0.0726114	0.0175473	0.0459183	0.023015	-0.0965938	-0.0300959
LOC100909548	6	0.14735	0.111731	-0.4032	-0.270045	-0.115002	0.595561	-0.534519	-0.0595849	0.119985	0.202648	-0.0870168	0.15257	-0.599146	-0.342748	0.0396911	0.133244	-0.189806	0.252837	-0.381661	-0.322784	0.132284	0.614405	0.00470856	0.000330703	-0.269207
Pcdh11x	2	-0.21605	0.389397	-0.0384612	-0.191647	0.0522041	-0.18548	0.182528	-0.105613	-0.117303	0.189924	-0.214217	-0.0866871	-0.0270929	0.28005	0.248213	-0.0838707	-0.242021	-0.31058	-0.0149131	-0.210454	-0.0821457	0.0588449	0.123604	-0.200242	-0.039983
Nap1l3	7	-0.217244	0.00899699	0.349465	0.218064	0.0644334	-0.349732	0.54063	-0.0590884	-0.17665	-0.121076	-0.00494161	-0.164195	0.493793	0.305916	0.0295197	-0.199358	0.124028	-0.236214	0.321099	0.173174	-0.118594	-0.366659	-0.0419275	-0.107569	0.281535
Pcdh19	2	-0.429175	0.842299	-0.249426	-0.55096	-0.174258	-0.271293	0.16175	-0.170888	-0.233154	0.43645	-0.487643	0.021276	-0.318578	0.251296	-0.127367	-0.0400966	-0.635644	-0.66469	-0.263661	-0.574536	-0.0622411	0.273332	-0.0747085	-0.23755	-0.0046953
Tspan6	10	0.236095	0.589826	-0.176572	-0.315948	-0.00510759	-0.433062	-0.247263	0.00730796	-0.0405672	0.810741	-0.632539	-0.0805249	-0.255303	-0.11247	0.272663	0.0559202	-0.105363	-0.404511	0.217976	-0.410239	0.0155302	0.527706	0.106295	0.197213	-0.0670272
Cstf2	15	0.181964	-0.0183656	0.252681	0.264535	0.335682	-0.162866	0.0314491	0.0575178	0.216685	0.105651	-0.0220202	-0.0313948	0.154718	0.154325	0.403932	-0.0478656	0.188523	0.033304	0.253051	0.0435007	0.00302712	-0.0384713	0.237387	0.0573227	0.133251
Tmem35	2	-0.581165	0.879764	-0.1085	-0.488464	-0.241663	-0.359612	0.331486	-0.212392	-0.31881	0.378967	-0.43936	-0.165566	-0.200031	0.260588	-0.226679	-0.15108	-0.681405	-0.755182	-0.261142	-0.573503	-0.148949	0.149297	-0.147246	-0.318995	0.183195
Cenpi	9	0.246551	-0.136934	-0.0112427	0.256979	0.10968	0.0568953	-0.228152	0.0874359	0.703784	0.0137599	0.0917901	-0.00129671	-0.0204092	-0.135932	0.199577	0.00577883	0.216402	0.242351	0.0411976	0.0833045	0.0174458	0.053393	0.058909	0.135266	-0.116112
Drp2	10	0.0595568	0.0646248	0.0124605	-0.0801713	0.111552	-0.0744492	0.0163691	0.0420223	-0.0536717	0.128455	-0.127673	-0.00446185	-0.0211852	0.132153	0.0112111	0.0223597	-0.0507994	-0.0857083	0.100256	-0.0653656	-0.0017742	0.0469072	-0.00552178	0.104168	-0.0237466
Timm8a1	18	0.317729	-0.288153	0.100998	0.328571	0.159924	0.0907912	-0.154185	0.244728	0.324054	-0.0678104	0.202154	0.0271545	0.11293	-0.102085	0.113401	-0.00350105	0.321695	0.388896	0.139409	0.262275	0.0769437	-0.0438735	0.0227022	0.263518	-0.116568
Rpl36a	11	-0.244591	-0.502996	0.208369	0.436069	-0.0765896	0.284625	0.134157	-0.10518	0.182226	-0.738754	0.88632	-0.00558851	0.259346	-0.0534857	-0.0524915	-0.0055355	0.153737	0.451837	-0.32523	0.467933	-0.0574223	-0.490791	-0.0956345	-0.224418	0.0470449
Armcx6	2	-0.084524	0.200512	0.117177	-0.0360674	0.0936631	-0.188303	0.179084	-0.054198	-0.0972409	0.111391	-0.129787	-0.0384435	0.0752002	0.213136	-0.0323787	0.0241696	-0.0741579	-0.201771	0.104022	-0.105898	0.0497048	-0.0338242	-0.0167933	0.00359449	0.109639
Armcx3	3	-0.141101	-0.0631859	0.505591	0.333214	0.195675	-0.33822	0.438411	-0.0711366	-0.129628	-0.165752	0.158314	-0.0609168	0.448786	0.281428	0.0481702	-0.00595481	0.121686	-0.143612	0.231973	0.139872	0.0430731	-0.381018	0.0251369	-0.0937923	0.394611
Armcx2	3	-0.272778	0.0977415	0.475228	0.22754	0.154643	-0.350123	0.536111	-0.0663564	-0.15903	-0.132439	0.0722257	-0.0836751	0.415107	0.365114	-0.0178794	0.0506034	-0.0175084	-0.254682	0.171776	0.0682088	0.0157968	-0.367773	0.00245427	-0.147528	0.391079
Zmat1	1	0.195325	-0.0832644	0.205481	0.185743	0.201369	-0.0494428	0.0391048	0.131144	0.115292	0.0634292	0.00199359	-0.00115606	0.14775	0.0664458	0.104042	-0.0415988	0.16895	0.0932915	0.234595	0.091128	0.00989297	-0.0443074	0.0656451	0.194271	0.0213727
LOC108348137	21	0.23868	-0.10682	0.286095	0.235773	0.219052	-0.174032	0.0656959	0.0994704	-0.0108899	0.072079	-0.0302535	0.158273	0.213393	0.0643181	0.097161	0.138647	0.271516	0.0554085	0.325141	0.122517	0.357563	-0.0491572	0.0272944	0.176596	0.154476
LOC102552920	3	-0.0167244	-0.0465031	0.404526	0.270421	0.238717	-0.0996757	0.232359	0.014541	-0.0392278	-0.075516	0.116971	-0.013811	0.231304	0.207913	0.0989917	-0.0743182	0.0735167	-0.00295814	0.173917	0.0586257	-0.0322289	-0.181477	0.0513122	-0.0489856	0.269213
Gprasp1	7	-0.421231	0.457982	0.156765	-0.133354	-0.0162999	-0.402852	0.536509	-0.0522735	-0.243247	0.0935596	-0.217746	-0.173066	0.209765	0.429106	-0.0939958	-0.104146	-0.295842	-0.537686	0.0598415	-0.164075	-0.132565	-0.16555	-0.0520766	-0.16937	0.194217
Gprasp2	2	-0.295996	0.30142	0.15124	-0.0618826	0.0337071	-0.274911	0.438954	-0.0445252	-0.182097	0.05122	-0.146971	-0.123017	0.19787	0.362274	-0.110084	-0.128126	-0.174535	-0.368331	0.0854983	-0.0865512	-0.0910141	-0.16438	-0.0634538	-0.0991338	0.159587
Bhlhb9	4	0.00986924	-0.0931842	0.328178	0.330138	0.174631	-0.265528	0.231177	-0.0123347	0.0609597	-0.0838786	0.114142	-0.137873	0.331075	0.163752	0.154284	-0.123388	0.230536	-0.020534	0.268087	0.135899	-0.106286	-0.271333	0.0654668	-0.0036088	0.221663
Arxes2	2	-0.287681	0.860033	-0.164976	-0.515969	-0.177144	-0.469616	0.229834	-0.173567	-0.298682	0.645047	-0.647644	-0.229121	-0.14716	0.217151	-0.042403	-0.158575	-0.470338	-0.737176	0.0655275	-0.507026	-0.159664	0.304417	-0.072938	-0.103799	0.0151774
Bex2	7	-0.41309	0.169828	0.424718	0.21961	-0.0261961	-0.660575	0.799091	-0.0294852	-0.212253	-0.124241	0.0419997	-0.408134	0.714229	0.437246	0.0532614	-0.369179	0.0544995	-0.430776	0.354217	0.274585	-0.313817	-0.577366	-0.0132431	-0.19472	0.286446
Tceal8	1	0.566133	-0.503879	0.0672277	0.305677	0.128199	0.00186631	-0.225967	0.111518	0.129726	0.00964091	0.119842	-0.0593542	0.252726	-0.215792	0.16732	0.0783943	0.620882	0.421602	0.492078	0.452222	0.00755848	-0.0387764	0.0959965	0.365418	-0.16708
Tceal5	7	-0.286593	0.040566	0.211652	0.089084	-0.0424054	-0.179258	0.440113	-0.0549249	-0.150802	-0.182066	0.0734467	-0.0910875	0.314507	0.226512	-0.106175	-0.0893377	-0.0463184	-0.177909	0.0498374	0.11678	-0.0668378	-0.307247	-0.0785039	-0.173281	0.178188
AABR07040629.1	7	-0.240906	-0.0228838	0.338286	0.217574	0.0804529	-0.201251	0.482117	-0.043112	-0.133317	-0.216969	0.137521	-0.0938137	0.406406	0.30684	-0.00492143	-0.0807938	0.0619854	-0.125226	0.160054	0.158659	-0.0809367	-0.359783	-0.0427161	-0.176876	0.266723
Tceal7	14	-0.19989	0.0213396	0.11636	0.0143573	0.100544	-0.0985601	0.292497	-0.0263733	-0.103486	-0.14564	0.0699057	-0.0462936	0.191562	0.342194	-0.0808395	-0.0503387	-0.0677237	-0.125637	0.0301326	0.0917001	-0.0498107	-0.224544	-0.034449	-0.117076	0.100749
Tceal9	13	-0.189737	-0.115492	0.457775	0.400688	0.0798552	-0.34219	0.537909	0.0974535	-0.0509978	-0.284851	0.268764	-0.126768	0.60664	0.251236	0.0666407	0.0986512	0.216454	-0.0537921	0.211979	0.417507	-0.0120871	-0.467081	0.0324826	-0.10062	0.254814
Bex3	7	-0.404506	0.0763047	0.544454	0.377787	0.0620655	-0.628611	0.806273	0.0605764	-0.116898	-0.254885	0.194011	-0.280107	0.766206	0.454996	0.0968159	-0.155495	0.10529	-0.328478	0.293425	0.358377	-0.206977	-0.634098	0.0582469	-0.219144	0.343329
Tceal1	13	0.0719985	-0.167048	0.232371	0.246822	0.0194309	-0.189196	0.27918	0.143164	-0.0884864	-0.0805534	0.0502277	-0.080235	0.451523	0.0623265	0.117459	-0.069305	0.313951	0.06466	0.358578	0.364648	-0.0217608	-0.231193	-0.0175287	0.0638668	0.0549852
Morf4l2	7	-0.464674	-0.101709	0.531521	0.467826	0.00513812	-0.40166	0.785611	0.0368149	-0.0654425	-0.472882	0.369882	-0.188012	0.744111	0.374138	-0.0685467	-0.146349	0.145787	-0.158739	0.163864	0.40296	-0.129637	-0.703942	0.0148175	-0.291147	0.426298
Plp1	23	-0.0411005	0.227178	-0.128395	-0.172922	-0.0390089	-0.120494	-0.0310465	-0.0572003	-0.090009	0.197579	-0.199826	-0.0576015	-0.0868618	0.0275494	0.0457273	-0.0460178	-0.1005	-0.159668	-0.0142102	-0.130748	-0.0568046	0.131238	0.661588	-0.0015499	-0.0788353
Rab9b	7	-0.38985	0.172183	0.286197	0.0405898	0.0417882	-0.266013	0.5641	-0.0871822	-0.198462	-0.14043	0.0157023	-0.121417	0.334471	0.396733	-0.0276527	-0.139404	-0.165119	-0.307544	0.0857333	0.0332701	-0.102721	-0.333712	-0.00110256	-0.250127	0.220573
Tmsbl1	13	-0.126411	-0.152379	0.492686	0.41749	0.0793464	-0.586381	0.519943	0.0208679	-0.056717	-0.223786	0.296534	-0.300736	0.695864	0.238209	0.0710281	-0.18807	0.278803	-0.126073	0.353585	0.448666	-0.0477335	-0.598442	0.0102665	0.0344268	0.196818
Mum1l1	25	-0.0263519	-0.00386287	0.177516	0.1158	0.101314	-0.11631	0.136383	0.00853149	-0.0200387	-0.0261609	0.0327028	-0.051719	0.127084	0.118394	0.000155566	-0.0397946	0.0287124	-0.0537251	0.116306	0.0184004	-0.0222341	-0.128708	-0.00633075	0.0217411	0.271077
Rnf128	2	-0.257182	0.459545	-0.0788633	-0.261363	-0.0462117	-0.0652564	0.0520644	-0.119121	-0.140217	0.23274	-0.232178	-0.0688181	-0.216674	0.115041	-0.045259	-0.0416153	-0.361926	-0.330915	-0.187394	-0.378189	-0.0761462	0.204069	0.0212078	-0.17319	0.264658
Tbc1d8b	5	0.193598	-0.0660977	0.0737538	0.0718747	0.284425	0.031154	-0.0861695	0.0819739	0.0993513	0.04001	0.0080167	0.0722156	-0.0204873	0.166947	0.0622725	0.159523	0.0794577	0.0871296	0.106892	0.0154471	0.126096	0.0366118	0.111069	0.146424	-0.00435537
Morc4	5	0.214283	-0.0915696	0.112692	0.140088	0.323593	-0.0460411	-0.0966188	0.0491709	0.136426	0.0594252	0.0206222	0.060134	0.0197605	0.160415	0.282044	0.00589267	0.144597	0.102256	0.166482	0.0144637	0.0112188	-0.0016863	0.156664	0.0829967	-0.0312775
Rbm41	5	0.14778	-0.0681895	0.352907	0.229884	0.333497	0.00344817	0.0451143	0.0522387	0.0407544	0.00860046	0.0602734	0.0850826	0.088455	0.123916	0.168004	0.0106815	0.0736757	0.0613747	0.139189	-0.0312348	0.0280477	-0.0319755	0.107866	0.0670411	0.211805
Prps1	7	-0.350272	-0.0413882	0.488043	0.402709	0.0725381	-0.342964	0.6301	0.0914775	-0.0369269	-0.331229	0.244917	-0.196507	0.582279	0.325112	-0.0681436	-0.227227	0.100938	-0.164123	0.173821	0.246449	-0.159526	-0.557725	-0.0647249	-0.211677	0.445913
Tsc22d3	3	-0.0969695	-0.160857	0.318961	0.249533	0.0630068	0.0918188	0.260901	0.0730791	-0.108097	-0.255164	0.221334	0.136649	0.254539	0.0756929	-0.132638	-0.000704825	0.0843997	0.0788708	0.0301404	0.165985	0.00790554	-0.214588	-0.100657	-0.0513636	0.313828
Mid2	24	0.383435	-0.0771729	-0.0129606	-0.0124283	0.113939	-0.046917	-0.180484	0.0310332	0.0212264	0.26419	-0.199354	0.0567367	-0.0042465	-0.0931435	0.0408998	0.0190043	0.19314	0.061727	0.315496	0.0335282	0.0958261	0.153913	0.0275099	0.48005	-0.0431922
AABR07040855.1	13	0.112007	-0.153112	0.217219	0.247389	0.0663757	-0.156558	0.12798	0.0937781	0.00480278	-0.0303959	0.0711715	-0.0663466	0.308374	-0.00652479	0.103622	-0.120014	0.25771	0.0690903	0.265672	0.227927	-0.0507833	-0.159842	0.108277	0.109343	0.117512
Col4a5	1	0.673342	-0.168119	-0.108745	-0.00848381	0.190683	0.0304994	-0.432439	0.393751	0.104426	0.3785	-0.251522	0.166136	-0.127154	-0.229611	0.0805549	0.382977	0.304413	0.23132	0.333164	0.0799844	0.161287	0.368809	0.0639816	0.559739	-0.208509
Nxt2	1	0.381139	-0.221074	-0.0751687	0.101896	0.0804768	0.0706285	-0.301052	0.0688104	0.207706	0.116394	-0.0245751	-0.0482394	-0.0241748	-0.188973	0.102481	-0.0302639	0.317228	0.261857	0.245039	0.12384	0.00987656	0.128261	0.017511	0.259372	-0.132539
Acsl4	2	-0.3884	0.798488	-0.253939	-0.53099	-0.199763	-0.183264	0.128724	-0.143819	-0.215279	0.432411	-0.459808	-0.0806329	-0.3188	0.191768	-0.150069	-0.0742951	-0.611265	-0.586527	-0.245648	-0.534004	-0.0838856	0.294146	-0.0866347	-0.203983	-0.0118792
Tmem164	1	0.249186	0.0453497	-0.17122	-0.143087	0.0126307	0.104453	-0.268081	-0.0163773	0.0119439	0.228837	-0.158117	0.0602247	-0.219832	-0.156633	0.0851233	0.169738	0.0147978	0.0627173	0.0316923	-0.0999268	0.0745358	0.272855	0.0149103	0.167873	-0.160541
Pak3	7	-0.450625	0.168668	0.399604	0.181085	0.0352835	-0.335586	0.584017	-0.109514	-0.17051	-0.202137	0.0893935	-0.167797	0.363167	0.354628	-0.132086	-0.172098	-0.124704	-0.325987	0.0242189	-0.0220442	-0.144635	-0.399284	-0.0548372	-0.286757	0.44642
Dcx	7	-0.521277	0.176162	0.474852	0.156411	0.10537	-0.362108	0.640745	-0.159975	-0.221532	-0.247207	0.154313	-0.197942	0.38364	0.465624	-0.00834982	-0.216547	-0.218315	-0.379813	-0.0130608	-0.0244768	-0.170699	-0.491365	-0.0352719	-0.353273	0.458079
Hmg1l1	4	-0.100247	-0.256746	0.311306	0.463001	0.0318454	-0.139542	0.310071	0.0276256	0.314529	-0.345814	0.335265	-0.104013	0.4487	0.0697672	0.0511368	-0.117717	0.263003	0.116452	0.112524	0.336757	-0.0417677	-0.411662	-0.0577788	-0.0895116	0.142376
LOC100361854	11	-0.291242	-0.463107	0.173249	0.403694	-0.0730411	0.349012	0.146504	-0.0900008	0.150439	-0.758443	0.890002	0.0344924	0.232154	-0.0175974	-0.018183	0.0428111	0.110288	0.471299	-0.38807	0.477589	-0.0728969	-0.463207	0.0170572	-0.270062	0.0358284
Alg13	5	0.218507	-0.159886	0.246787	0.297073	0.346785	-0.0663908	0.0206322	0.123327	0.18826	-0.0075832	0.102484	0.00125693	0.199618	0.171297	0.305264	-0.0497132	0.26286	0.155653	0.255189	0.178281	0.0419603	-0.0994838	0.101876	0.0858525	0.0222198
Amot	1	0.581737	-0.135342	-0.112642	-0.0389041	0.162483	-0.0198316	-0.372299	0.0644297	0.0918577	0.372093	-0.263522	0.0251039	-0.0896416	-0.164912	0.0683656	0.0195307	0.308905	0.139614	0.406823	0.0385765	0.0582562	0.263313	0.0239517	0.48808	-0.169815
Htr2c	2	-0.278448	0.517445	-0.162839	-0.346675	-0.138805	-0.167634	0.107415	-0.0480452	-0.155862	0.268929	-0.335337	-0.0491243	-0.185151	0.120498	-0.129746	-0.0231762	-0.380508	-0.411747	-0.164533	-0.340154	-0.0527121	0.186683	-0.0483636	-0.14092	0.0746154
Lrch2	3	0.0224379	-0.0714555	0.286885	0.216872	0.167128	-0.157959	0.15171	0.0550012	0.0225228	-0.051516	0.107755	-0.0777112	0.221865	0.120943	0.150786	-0.0730113	0.109708	-0.00677557	0.13839	0.102778	-0.0542527	-0.177211	0.0526352	0.0108322	0.172636
Pls3	12	0.314507	-0.180612	0.0119345	0.143286	0.107608	0.0405008	-0.234189	0.0968809	0.115756	0.0459474	0.0108674	0.403777	-0.0314446	-0.176871	0.0413308	0.193346	0.246578	0.210951	0.101339	0.0806147	0.358534	0.0968388	-0.0158907	0.228755	0.0852002
LOC103694506	13	0.0122039	-0.132948	0.311929	0.274704	0.096627	-0.104694	0.250533	0.0414089	-0.0355823	-0.139058	0.186406	0.0178751	0.355671	0.106245	0.135896	0.0488188	0.204927	0.0811424	0.209603	0.27326	-0.0081038	-0.195805	0.0905653	-0.0108592	0.108165
AABR07041096.1	8	0.284872	-0.0515228	0.0921094	0.0705054	0.381019	0.0428559	-0.130607	0.400942	0.0599305	0.114289	-0.0699245	0.0947635	-0.0527061	0.16933	0.253789	0.229244	0.0679645	0.125725	0.104826	0.00893883	0.0798817	0.109464	0.186426	0.167483	-0.0558047
Wdr44	14	-0.0241154	0.0673716	0.1181	0.00785011	0.133209	0.00223164	0.0745531	0.0329067	-0.036949	0.0305322	-0.0529456	0.0138349	0.0048428	0.159987	-0.0176715	-0.0398792	-0.0713474	-0.060839	0.0271105	-0.0861444	-0.0052368	-0.00999097	0.0043336	-0.0251897	0.11476
Klhl13	1	0.455856	-0.0949915	-0.0553512	0.0432188	0.076439	-0.149914	-0.181896	0.107449	0.0439383	0.323091	-0.264539	-0.0809682	0.102646	-0.15693	0.270932	-0.0470131	0.379795	0.0790248	0.483534	0.151688	0.088067	0.166332	0.0507861	0.293473	-0.044258
Dock11	6	-0.0205063	-0.0596797	0.152834	0.102199	0.185351	0.236083	-0.030248	-0.0158883	0.0862152	-0.156318	0.200449	0.116817	-0.0919795	0.111448	0.0337639	0.127597	-0.0734039	0.138847	-0.181374	-0.0571521	0.22612	0.0109877	0.0132237	-0.0966729	0.0231876
Zcchc12	7	-0.615518	0.259628	0.398903	0.118865	-0.0859905	-0.487928	0.857704	-0.0607337	-0.29078	-0.21195	0.0356159	-0.253397	0.563007	0.47462	-0.178749	-0.257166	-0.154497	-0.496045	0.127816	0.0851527	-0.192975	-0.516552	-0.136405	-0.38403	0.372409
Lonrf3	1	0.443197	-0.138139	-0.0594545	0.0176029	0.183463	0.0120734	-0.275496	0.071964	0.12716	0.212395	-0.185966	0.188615	-0.0693655	-0.103105	0.0890372	0.163464	0.230019	0.135155	0.251056	0.0210243	0.135174	0.174206	0.0349062	0.32822	-0.139133
Pgrmc1	2	-0.421941	0.816107	-0.0497862	-0.447322	-0.125339	-0.382603	0.354002	-0.12722	-0.334515	0.449399	-0.492167	-0.0636399	-0.0966106	0.327363	-0.133764	0.141818	-0.534953	-0.703674	-0.0834778	-0.443041	-0.0359617	0.2413	-0.0732827	-0.197105	0.196482
Akap17b	5	-0.00483037	-0.0179094	0.270393	0.153107	0.34409	-0.0778802	0.180894	0.0402161	-0.0101675	-0.0636343	0.0365098	-0.00195723	0.155214	0.342043	0.135526	0.00882927	0.0265063	-0.0385833	0.129722	0.0266159	0.0309826	-0.149905	0.0929535	0.014957	0.160371
Slc25a5	1	0.667209	-0.52315	-0.35396	0.145755	-0.0337934	0.37304	-0.645196	0.0553157	0.317076	0.0582817	0.101006	0.0419986	-0.133938	-0.520167	0.103283	0.0574884	0.614505	0.636359	0.232974	0.333599	0.116653	0.267849	0.0230662	0.437924	-0.360982
RGD1564541	1	0.313636	-0.148094	0.117056	0.147929	0.206924	0.106791	-0.152166	0.0605057	0.13039	0.0822835	0.027767	0.00858627	0.00752321	-0.0480103	0.137315	0.0187784	0.169445	0.18663	0.162612	0.0590481	0.0367664	0.0865957	0.0423795	0.201095	-0.0382757
Ube2a	20	0.225122	-0.288265	0.08387	0.282167	0.0509698	0.10017	0.000914315	0.136972	0.189708	-0.116653	0.183174	-0.0188422	0.244136	-0.0743997	0.0275321	-0.0575354	0.365176	0.3196	0.233835	0.375719	0.0354179	-0.101584	-0.0228767	0.195934	-0.0318817
2023-09-06	7	-0.423371	0.0287145	0.383177	0.247363	0.00210142	-0.263385	0.539096	-0.139539	-0.154881	-0.288687	0.199174	-0.155714	0.40656	0.249821	-0.07179	-0.0919233	-0.0348696	-0.230231	0.00570363	0.104328	-0.146941	-0.42324	-0.0461149	-0.307888	0.403183
Rpl39.1	11	-0.0983874	-0.529212	0.217393	0.432333	-0.0473175	0.275437	0.0478221	-0.0719566	0.169673	-0.633662	0.799183	0.0109519	0.241357	-0.133137	0.0583791	0.00764182	0.216779	0.483612	-0.235508	0.458973	-0.0401931	-0.404817	-0.0525333	-0.160126	-0.00284971
Upf3b	3	0.113448	-0.164088	0.472613	0.455692	0.357248	-0.167365	0.183855	0.249412	0.140355	-0.102987	0.147953	0.0339421	0.326652	0.164509	0.200388	-0.0714424	0.257544	0.095395	0.229199	0.154982	-0.00734152	-0.226837	0.0931979	0.0502235	0.256748
Nkap	3	-0.124536	-0.128121	0.462849	0.357418	0.195881	-0.187916	0.393514	0.0921043	-0.0454964	-0.245794	0.205766	0.0839445	0.394702	0.251919	0.0212251	-0.0541301	0.126632	-0.0132579	0.170171	0.177346	0.00722548	-0.371219	0.00785181	-0.087784	0.335026
Akap14	8	0.165487	-0.0546001	0.0069668	0.0789143	0.0819866	0.0223117	-0.0969205	0.878758	0.0549981	0.0216578	-0.0407193	0.0416093	0.0119721	-0.0395642	0.0114066	0.0635882	0.0805885	0.167507	0.00287136	0.149959	0.0589428	0.0510841	0.00692853	0.169354	-0.0848388
Ndufa1	0	-0.192452	0.0791524	-0.204804	-0.151812	-0.297893	-0.0904405	0.149331	-0.0366467	-0.156862	-0.0483512	0.0283567	-0.0745463	0.153877	-0.0321757	-0.0442921	0.0193497	0.00225062	-0.0668226	-0.020098	0.259465	-0.0533759	-0.0810499	-0.0313319	-0.0407973	-0.0606756
Lamp2	1	0.592184	-0.128023	-0.417451	-0.266718	0.0268803	0.455145	-0.702764	0.106325	0.07489	0.408894	-0.318858	0.164974	-0.510217	-0.418152	0.0850394	0.206108	0.149173	0.321086	0.0546147	-0.161143	0.183279	0.696638	0.0527071	0.351647	-0.328401
Cul4b	6	0.14121	-0.0911346	-0.071723	0.0383309	0.072804	0.128959	-0.158368	0.0728711	0.114304	-0.010791	0.0105107	0.111954	-0.0810933	-0.0504576	0.00409019	0.0917293	0.0797072	0.130382	-0.0382487	0.0311063	0.0840291	0.0842097	0.00152902	0.0835444	-0.0963227
Mcts1	7	-0.397575	-0.211717	0.353288	0.369018	-0.0704158	-0.0484647	0.497676	-0.133821	-0.101069	-0.517281	0.459817	-0.0926693	0.468833	0.161324	-0.078593	-0.189316	0.0997691	0.0691781	-0.0392362	0.322732	-0.102	-0.528423	-0.0503289	-0.30537	0.277422
C1galt1c1	10	0.187774	0.500182	-0.320648	-0.44038	-0.0390001	-0.108605	-0.321425	-0.0517124	-0.0896366	0.673778	-0.587244	0.0481335	-0.420175	-0.110394	0.10123	0.0535069	-0.208808	-0.303777	0.0497459	-0.460542	0.0619322	0.592626	0.053577	0.107629	-0.144046
Gria3	2	-0.318314	0.744044	-0.25252	-0.457615	-0.0927399	-0.211952	0.0446597	-0.151401	-0.142951	0.437634	-0.42838	-0.0508025	-0.310006	0.183493	0.157214	-0.016583	-0.498899	-0.52507	-0.225906	-0.482855	-0.0231887	0.325619	0.030531	-0.227219	-0.0183947
Thoc2	5	0.0416927	-0.111335	0.396226	0.301767	0.407404	-0.122909	0.176645	0.0386037	0.0824352	-0.104798	0.108285	0.00848654	0.209336	0.298701	0.136659	-0.0149316	0.119188	0.00885451	0.187475	0.0151168	0.000142842	-0.201798	0.130895	0.00276252	0.242788
Stag2	1	0.442301	-0.232679	0.0559875	0.21445	0.21634	0.182152	-0.289841	0.169383	0.329191	0.0730005	0.0824804	0.123062	-0.0212912	-0.125749	0.192315	0.0662009	0.289463	0.34085	0.170852	0.148734	0.0933533	0.136551	0.122035	0.314318	-0.132864
Dcaf12l1	2	-0.23846	0.192681	0.216175	0.0665977	0.022275	-0.212568	0.39118	-0.0553513	-0.101012	-0.0367499	-0.00173454	-0.0757919	0.257585	0.260623	0.15498	-0.0595005	-0.0586566	-0.201232	0.0817422	0.043466	-0.05062	-0.173323	0.0785233	-0.192648	0.115744
Smarca1	7	-0.239518	0.0810299	0.324211	0.17685	0.169343	-0.252231	0.410429	-0.042255	-0.0937859	-0.122059	0.0639848	-0.0825607	0.307946	0.327178	0.0889593	-0.0740971	-0.0390577	-0.208454	0.0971519	0.0444636	-0.0418411	-0.304723	-0.00296306	-0.169078	0.284504
Ocrl	5	0.0278828	0.0316232	0.209051	0.0583694	0.536136	-0.0362697	0.0957074	0.0846533	0.0308656	-0.00146361	-0.0686996	0.0392598	-0.00714239	0.532136	0.0627755	0.022832	-0.0785518	-0.0672764	0.0947943	-0.121808	0.0420502	-0.0791733	0.0968087	-0.0146169	0.182224
Apln	12	0.254867	-0.0822273	-0.059969	-0.00892788	0.0783437	0.0653655	-0.212592	0.0273342	0.041278	0.111747	-0.0979309	0.65773	-0.117862	-0.110365	0.0512827	0.0672407	0.125654	0.12801	0.0796477	-0.0255174	0.144581	0.167701	0.0269724	0.126374	-0.0806378
Sash3	6	-0.0796979	-0.170792	-0.248611	-0.0834575	-0.147009	0.696442	-0.245864	-0.0556573	0.0819707	-0.260713	0.247115	0.0485451	-0.324592	-0.200813	-0.168041	-0.0464632	-0.122597	0.36682	-0.42289	-0.046654	-0.0557403	0.185063	-0.0848615	-0.1318	-0.153884
Zdhhc9	2	-0.236185	0.613077	-0.0465994	-0.307788	-0.0211301	-0.250214	0.0889692	-0.135155	-0.200353	0.38098	-0.361715	0.145187	-0.210748	0.169192	-0.0174442	0.0337719	-0.40491	-0.470999	-0.127602	-0.448136	0.0386218	0.242842	0.0768589	-0.128628	0.169429
Utp14a	4	0.137443	-0.200629	0.208036	0.318256	0.198705	0.133116	-0.075047	0.0126928	0.261598	-0.132705	0.251396	0.0415501	0.0510909	-0.00609683	0.15593	-0.0353539	0.159496	0.286267	0.0116928	0.0767434	0.0183567	-0.0862542	0.129792	0.0204749	0.0281729
Bcorl1	16	0.109934	-0.0318265	0.0604677	0.0309651	0.0796191	0.00511698	0.00637654	0.0213652	0.000186469	0.0384143	-0.00250473	0.0690922	0.0397021	0.0316998	0.0206647	0.150521	0.0415313	0.0464099	0.0950747	0.0463436	0.0786597	0.0178536	0.0283702	0.0665067	-0.0125842
Aifm1	1	0.379765	-0.16185	0.0521845	0.151763	0.196666	0.0748816	-0.248374	0.11256	0.178524	0.130473	-0.0263666	0.103756	-0.0422219	-0.103546	0.152231	0.0284291	0.245335	0.222268	0.192132	0.0444945	0.0538099	0.159732	0.144495	0.207309	-0.0952207
Rab33a	7	-0.330503	0.0587296	0.478759	0.269717	0.0856981	-0.334156	0.576027	-0.107635	-0.196994	-0.1928	0.15294	-0.176642	0.472033	0.342216	0.041729	-0.179575	0.00751673	-0.217963	0.166334	0.130282	-0.143764	-0.434523	0.19675	-0.227293	0.359481
Zfp280c	1	0.278001	-0.0745869	0.0240659	0.0600117	0.122812	0.0820082	-0.161999	0.144517	0.0660249	0.126534	-0.102223	0.0664555	-0.0494169	-0.0742909	0.0706506	0.0288798	0.127015	0.139685	0.160203	-0.0144148	0.0818424	0.138782	0.0408594	0.216843	-0.064453
Slc25a14	2	-0.322276	0.617374	0.023357	-0.280842	-0.070655	-0.301666	0.284046	0.00683569	-0.238772	0.334017	-0.361686	-0.0798825	-0.0604535	0.250505	-0.111765	-0.0872922	-0.407974	-0.524193	-0.0572415	-0.371608	-0.0756482	0.122497	-0.00387303	-0.170556	0.125154
Rbmx2	4	0.0811135	-0.235872	0.325078	0.426734	0.155742	-0.0669597	0.110712	0.0866473	0.338884	-0.185862	0.252487	-0.0387827	0.297956	-0.00404767	0.197322	-0.125833	0.268312	0.200389	0.152336	0.239943	-0.0517522	-0.239106	0.107871	0.00531649	0.0956142
Enox2	8	0.0418993	-0.146269	0.087886	0.125982	0.00839832	0.0377336	0.0761059	0.170372	-0.0300722	-0.100487	0.0680761	0.0189219	0.138611	0.00289195	-0.0784973	-0.0323993	0.118956	0.105222	0.0692329	0.144462	-0.018252	-0.0826731	-0.0546277	0.0955154	0.0584793
Igsf1	1	0.632266	-0.104441	-0.267	-0.22573	0.0288517	-0.0599658	-0.441188	0.0585039	-0.0246054	0.538573	-0.498287	-0.0741986	-0.164308	-0.281224	0.029218	-0.0348036	0.293165	0.0512299	0.472467	-0.0316455	0.0111016	0.418552	-0.00607815	0.513908	-0.266774
Rap2c	1	0.185861	-0.065502	0.0214277	0.0634255	0.0817077	0.104922	-0.151029	-0.0165648	0.0339965	0.081491	-0.00268198	0.000938294	-0.0551976	-0.0815177	0.0351878	0.0220435	0.106083	0.14195	0.067188	0.00104853	0.0468922	0.129863	0.0461959	0.132263	0.0529075
Gpc4	10	0.151861	0.419134	-0.372747	-0.469961	-0.15052	-0.131412	-0.265708	-0.0551783	-0.154702	0.581369	-0.553217	0.0178502	-0.363121	-0.15086	-0.107742	0.187804	-0.195849	-0.304591	0.0454951	-0.358034	0.155662	0.493664	-0.0303451	0.0968315	-0.169313
Gpc3	16	-0.239835	0.534823	-0.296408	-0.452716	-0.189744	-0.122393	-0.0312317	0.0187622	-0.160077	0.284486	-0.338038	0.0641853	-0.33607	0.0332339	-0.14929	0.585978	-0.465332	-0.412524	-0.321813	-0.369511	0.0462887	0.340757	-0.0339658	-0.130355	0.00411227
Zic3	12	0.105771	0.00389302	-0.0166961	-0.0492404	0.155829	0.0464971	-0.0880399	0.0572511	-0.0236311	0.0284595	-0.0422592	0.667207	-0.104277	0.099153	-0.00464616	0.24866	-0.0133468	0.0465995	-0.0369927	-0.0298366	0.142706	0.105352	0.042899	0.0764616	-0.0192175
Fgf13	7	-0.572607	0.0710289	0.455801	0.213225	-0.0608914	-0.417971	0.823362	-0.117825	-0.282646	-0.355224	0.201999	-0.231144	0.608795	0.435426	-0.261602	-0.212579	-0.0972005	-0.376572	0.123415	0.186011	-0.189423	-0.626399	-0.194322	-0.290608	0.512836
Atp11c	2	-0.049411	0.159576	0.00869968	-0.0867149	0.0285576	-0.0395227	0.0252438	0.0718216	-0.0144402	0.0860154	-0.103038	0.0535676	-0.0765389	0.0587548	-0.0279321	0.0326995	-0.160093	-0.123802	-0.0598752	-0.122185	0.0099749	0.0579344	0.0036724	-0.00215212	0.0251832
RGD1561327	14	-0.117769	0.0800933	0.0824243	-0.00885028	0.102627	-0.0688777	0.205222	0.14653	-0.0557841	-0.0496786	-0.0194988	-0.0247921	0.107061	0.263949	-0.0583695	-0.0303451	-0.0869881	-0.102565	0.0179789	0.0267598	-0.0289833	-0.109812	-0.00591245	-0.0430701	0.0317037
Cetn2	20	0.308897	-0.391913	0.0533516	0.328919	0.00776324	0.0365014	-0.0692344	0.498627	0.0966133	-0.137905	0.186329	0.00749808	0.309595	-0.19029	0.10295	0.0170295	0.507302	0.39436	0.256347	0.515951	0.0309533	-0.116683	0.0557722	0.257048	-0.106977
Nsdhl	10	0.420416	0.0658448	-0.186486	-0.144657	-0.00673295	-0.106668	-0.247298	-0.0216211	-0.0354508	0.468785	-0.374437	-0.0710274	-0.0583443	-0.170511	0.11106	-0.0841284	0.223113	-0.0174163	0.405877	-0.0241372	-0.02059	0.318596	0.0498677	0.331827	-0.187534
Pnma3	3	-0.0558958	0.0554885	0.271809	0.134669	0.140471	-0.112842	0.184873	0.0324527	-0.0317848	-0.000495749	0.0174623	-0.0381564	0.131784	0.144332	0.0864544	-0.0561289	-0.00925686	-0.0639314	0.0888413	-0.0357709	-0.0233629	-0.100562	0.0275061	-0.0103177	0.152258
LOC100360413	11	-0.211363	-0.46539	0.309411	0.476449	-0.0185211	0.236151	0.146962	-0.094354	0.12493	-0.685538	0.843	0.0705297	0.263866	-0.0382507	0.0475452	0.0568852	0.180052	0.421842	-0.270484	0.390232	-0.0447151	-0.468891	-0.0595694	-0.226684	0.0909286
Aff2	2	-0.144418	0.164708	0.182111	0.018468	0.0828255	-0.140697	0.250079	-0.0432182	-0.0469245	0.00582561	0.0141075	-0.0626785	0.124705	0.257654	0.0121105	-0.0521734	-0.128767	-0.144212	0.0366775	-0.0402499	-0.0249608	-0.123203	-0.00380019	-0.033405	0.0529883
Fmr1	1	0.453706	-0.306359	0.22644	0.377408	0.294999	-0.0865306	-0.148065	0.117095	0.266815	0.0868676	0.0144786	-0.0409004	0.207282	-0.0911904	0.28501	-0.0549162	0.465329	0.251508	0.410163	0.209507	0.0426639	-0.0203791	0.118842	0.240375	0.0491819
LOC100911991	11	-0.0412029	-0.0781329	-0.00424848	0.0342586	-0.0394112	0.087477	0.000658318	-0.0465236	0.0382303	-0.118656	0.13296	-0.00732597	0.00495006	-0.0300217	-0.00858891	0.0110921	0.000986	0.064172	-0.0857887	0.0555303	-0.0148378	-0.0598804	-0.0355962	-0.0419096	-0.0175792
Dkc1	4	0.0963809	-0.173291	0.352254	0.462467	0.368847	-0.0327175	0.0476427	0.116522	0.322837	-0.172162	0.275303	0.0147051	0.192622	0.170451	0.220103	-0.0229514	0.216695	0.196019	0.0825215	0.134837	0.0127866	-0.21191	0.144267	-0.0092972	0.146371
G6pd	4	0.0874253	-0.195596	0.142697	0.210996	0.0929466	0.0608126	0.00953824	0.0158346	0.0745922	-0.130341	0.183367	-0.0430556	0.130605	-0.0103594	0.109048	-0.0489567	0.174267	0.178871	0.0714269	0.137937	-0.0274915	-0.0984106	0.110209	0.0564794	0.0235327
Fam3a	1	0.342098	0.00901552	0.013728	0.0058071	0.1663	0.0344516	-0.289126	0.0517732	0.0188152	0.297522	-0.162556	0.0953969	-0.156786	-0.134855	0.234163	0.126619	0.120236	0.0962895	0.135833	-0.100186	0.0906777	0.327807	0.140975	0.176021	-0.0411073
Slc10a3	12	0.155981	-0.0458685	0.0261143	0.0507671	0.123794	0.214679	-0.162926	0.0211973	0.0791105	0.020687	0.0261956	0.32722	-0.137359	-0.0540815	0.0882073	0.25303	0.0206739	0.168315	-0.0720326	-0.0527522	0.229722	0.172342	0.0800328	0.045733	-0.0625023
Ubl4a	4	0.00988294	-0.194846	0.163999	0.324632	0.0646089	0.101009	0.11777	0.250409	0.269408	-0.234421	0.274179	-0.0369937	0.225935	0.0183351	0.0618058	-0.0117585	0.168303	0.258752	0.0097633	0.283376	-0.0184825	-0.178864	-0.0203758	-0.0242715	0.0603258
Lage3	20	-0.0130475	-0.291138	0.252808	0.414592	0.029042	-0.125714	0.304692	0.0707968	0.159339	-0.317343	0.37921	-0.0556094	0.527588	0.0952941	0.215576	-0.0488913	0.372208	0.223468	0.219237	0.563953	-0.0532562	-0.403475	0.144948	-0.00366978	0.00784582
Plxna3	2	-0.116928	0.486349	0.0202938	-0.246531	0.165615	-0.178986	0.060536	-0.0635946	-0.121234	0.351725	-0.332325	-0.0678899	-0.196436	0.290569	-0.0380463	-0.0523722	-0.341452	-0.363935	-0.0354087	-0.404097	-0.029875	0.184113	0.00936365	-0.0247495	0.082395
Gdi1	7	-0.365472	0.0533338	0.461206	0.224894	0.0715799	-0.52163	0.740119	-0.128529	-0.320416	-0.180973	0.014456	-0.235107	0.631	0.442611	-0.142975	-0.2292	0.0907482	-0.389959	0.349183	0.174008	-0.126048	-0.550881	-0.0908832	-0.176421	0.453537
Atp6ap1	2	-0.355255	0.86335	-0.194502	-0.568554	-0.13971	-0.182738	0.109855	-0.194609	-0.322543	0.57033	-0.595661	-0.104173	-0.373309	0.181449	-0.176827	-0.0233619	-0.616628	-0.667459	-0.193376	-0.669466	-0.0779148	0.452259	-0.0907642	-0.211039	0.140781
Taz	1	0.270825	-0.0308678	0.117072	0.0929334	0.245845	-0.0134744	-0.136242	0.0459793	0.0566778	0.17715	-0.0686446	0.00119367	-0.00525411	0.0344872	0.226981	0.00657327	0.138224	0.0888557	0.199759	-0.0134245	0.0864486	0.111447	0.0998257	0.145282	0.00422339
Dnase1l1	6	0.226996	0.02055	-0.109294	-0.0741566	0.139249	0.233082	-0.254869	0.0628478	0.0498483	0.162941	-0.097421	0.208473	-0.233821	-0.0314754	0.00208629	0.115163	0.000789734	0.123093	-0.0239091	-0.121444	0.198848	0.299371	0.0180736	0.171731	-0.13041
Rpl10	11	-0.356322	-0.474809	0.307796	0.459595	-0.0720845	0.278454	0.281327	-0.136139	0.0519108	-0.803889	0.912631	0.00557483	0.340149	0.03181	-0.053393	-0.0523264	0.120193	0.410534	-0.310166	0.46724	-0.0807156	-0.570022	-0.055671	-0.327452	0.161711
Emd	4	-0.027278	-0.155326	0.371814	0.406162	0.120462	-0.0625621	0.234381	-0.0015216	0.0989945	-0.203646	0.289888	-0.0520268	0.317881	0.0451419	0.0821039	-0.103775	0.174631	0.116381	0.123433	0.192385	0.00768696	-0.289252	-0.0425597	-0.00945338	0.207458
Flna	21	0.477718	-0.193956	-0.0144725	0.136103	0.261076	0.157613	-0.369436	0.153546	0.249978	0.0899712	0.0387105	0.441583	-0.148921	-0.115535	0.0894049	0.530185	0.247044	0.323702	0.070002	0.0973115	0.649352	0.231659	0.0638684	0.392065	-0.141663
Mecp2	5	0.111579	-0.0609309	0.12015	0.0650356	0.263052	0.104133	-0.0772755	0.055874	0.0452468	-0.00569453	0.0410818	0.0822083	-0.0678351	0.12487	0.102415	0.0115007	0.0026879	0.0846676	-0.00742562	-0.0625081	0.0345877	0.0259188	0.0713532	0.0528458	-0.00208356
Irak1	1	0.278251	-0.228156	-0.00830058	0.148804	0.0844077	0.206199	-0.228702	0.100193	0.19313	-0.0295365	0.128816	0.0575622	-0.043938	-0.144906	0.0714422	0.0754955	0.227447	0.324859	0.0425638	0.137685	0.137538	0.0923893	-0.00639087	0.199314	-0.111233
Hcfc1	1	0.363356	-0.157563	0.219523	0.271746	0.312394	0.0140618	-0.097804	0.129259	0.244897	0.0758088	0.0474481	0.0903635	0.106942	0.024754	0.281933	0.069772	0.262703	0.187907	0.262073	0.125273	0.112387	0.0325402	0.250347	0.23878	-0.0239591
Renbp	6	0.258072	-0.25587	-0.336593	-0.151173	-0.11903	0.515855	-0.434331	0.00164799	0.027847	-0.0314976	0.0448899	0.033377	-0.327577	-0.324541	-0.136399	0.104273	0.0903026	0.393639	-0.135656	0.0494953	0.112157	0.275461	-0.0777676	0.148417	-0.270916
Naa10	4	0.043679	-0.215564	0.200989	0.334462	0.0411342	-0.00255107	0.0917781	-0.00700589	0.135052	-0.197921	0.277087	-0.0525224	0.252938	-0.0315605	0.167356	-0.104584	0.248569	0.21558	0.106108	0.245913	-0.0318822	-0.191031	0.0644879	-0.0240297	0.0122947
Arhgap4	6	-0.0441367	-0.00627208	0.00746231	-0.037079	0.0883295	0.391527	-0.0544641	-0.0418383	0.00661037	-0.0869925	0.084204	0.0480058	-0.160688	0.0636583	-0.0389159	-0.0223638	-0.143862	0.0876172	-0.182628	-0.117078	-0.0151576	0.1353	0.0124037	-0.0800256	0.0337481
L1cam	2	-0.505741	0.904621	-0.180968	-0.558809	-0.15383	-0.297713	0.236548	-0.179369	-0.283748	0.437975	-0.49119	-0.104676	-0.302907	0.324138	-0.226612	-0.0840452	-0.704607	-0.732788	-0.276796	-0.622872	-0.0958425	0.244488	-0.121648	-0.271326	0.108363
Pdzd4	7	-0.51425	0.141582	0.423734	0.170237	-0.0394689	-0.362033	0.710661	-0.11342	-0.230383	-0.265133	0.161185	-0.196563	0.481892	0.400859	-0.157888	-0.194156	-0.131426	-0.347846	0.0735475	0.0936762	-0.177946	-0.494891	-0.0957855	-0.306913	0.340834
Ssr4	2	-0.122482	0.484436	-0.394367	-0.396475	-0.304049	0.060934	-0.218743	-0.101153	-0.00966727	0.352406	-0.229526	0.0279979	-0.391644	-0.195654	0.0376633	0.139873	-0.318875	-0.188387	-0.300622	-0.314018	0.00178526	0.475639	0.0792108	-0.0742432	-0.225865
Idh3g	17	0.126774	-0.346214	0.272895	0.401092	0.188097	-0.0808787	0.10982	0.172837	0.175785	-0.232562	0.219475	-0.0320224	0.338369	0.0619841	0.124872	-0.0966977	0.388714	0.217399	0.262293	0.316628	-0.0136629	-0.294365	0.000668407	0.0517119	0.136274
Abcd1	6	-0.0189712	0.0454809	-0.065716	-0.0568675	-0.0151009	0.271754	-0.0759212	-0.0206678	0.0186986	-0.0118182	0.0363457	0.181393	-0.144248	-0.0289883	-0.0246464	0.0137425	-0.105104	0.103402	-0.152252	-0.0801021	0.0461871	0.149833	-0.0002734	-0.0464458	-0.0451399
Bcap31	22	0.139805	0.47611	-0.415463	-0.499408	-0.129173	0.169406	-0.401095	-0.00610488	-0.107544	0.572087	-0.509132	0.123393	-0.564636	-0.208341	-0.0266458	0.142757	-0.299171	-0.180393	-0.150918	-0.504507	0.0995652	0.705407	0.0341495	0.0781305	-0.186413
Slc6a8	23	0.332201	-0.0772985	0.109297	0.107482	0.337883	-0.0988026	-0.122849	0.121459	0.0780574	0.170972	-0.100633	0.0281559	0.0500808	0.136268	0.251774	0.0600712	0.182923	0.0721873	0.277304	0.0537733	0.0438666	0.0637193	0.387988	0.348148	-0.0250212
Pnck	14	-0.4928	0.338909	0.228823	-0.106485	0.166493	-0.311063	0.639502	-0.0777355	-0.268266	-0.0852675	-0.113452	-0.119872	0.25804	0.69687	-0.208738	-0.11963	-0.332488	-0.486566	0.0294897	-0.109988	-0.11709	-0.31053	-0.0200546	-0.271844	0.216586
Atp2b3	2	-0.332407	0.644422	-0.11934	-0.406951	0.00651981	-0.211134	0.168363	-0.0721216	-0.195838	0.316712	-0.383692	-0.0536711	-0.232003	0.340888	-0.14905	-0.0242289	-0.506709	-0.526348	-0.179224	-0.439162	-0.0616868	0.174032	-0.0360401	-0.155768	0.0731745
Bgn	16	0.152737	-0.0860668	-0.131267	-0.0687173	0.0105025	0.0959741	-0.205544	-0.0043372	0.00569353	-0.0112745	0.0148693	0.334807	-0.150045	-0.110675	-0.0168109	0.883276	0.0545897	0.11485	-0.131177	0.0673118	0.660714	0.203493	0.0707762	0.112798	-0.0783111
Haus7	16	0.167306	-0.161824	0.0906454	0.206148	0.22928	0.0142674	-0.0901822	0.0188833	0.23785	-0.0653566	0.129436	0.0751916	0.0533213	0.0797379	0.150711	0.231648	0.201806	0.179536	0.0622388	0.128137	0.233506	-0.032438	0.0499758	0.117022	0.00213283
Zfp275	1	0.445776	-0.105919	-0.00980402	0.0564593	0.209894	-0.0242	-0.237842	0.0824694	0.142038	0.24339	-0.13275	0.00854237	-0.0193958	-0.0590083	0.141033	0.0617878	0.2515	0.130464	0.315227	0.0641467	0.0892305	0.151351	0.0707623	0.343084	-0.158128
LOC103689983	7	-0.480181	-0.039086	0.142163	0.140781	-0.191202	0.0155827	0.529046	-0.0528018	-0.154347	-0.435877	0.254719	-0.00619575	0.343578	0.181496	-0.238487	-0.0733237	-0.0598321	-0.0793159	-0.126115	0.212107	-0.0655869	-0.389094	-0.18212	-0.329585	0.229108
Phf6	3	-0.0297772	-0.111725	0.488847	0.374438	0.318656	-0.218609	0.314296	0.0304681	0.0558295	-0.152812	0.171717	-0.0809512	0.372654	0.288468	0.191948	-0.104822	0.147887	-0.0306747	0.218408	0.129675	-0.0492434	-0.322394	0.102037	-0.0575753	0.294755
Mmgt1	10	0.0631525	0.317629	-0.000111452	-0.113321	0.0186044	-0.207264	-0.0102084	-0.0298938	-0.0133351	0.378167	-0.285103	-0.0572853	-0.0575449	0.0114437	0.100988	-0.0607641	-0.099325	-0.231581	0.110554	-0.199649	-0.0156762	0.207034	0.0315025	0.0806758	0.0388741
Slc9a6	2	-0.372949	0.862191	-0.229802	-0.555792	-0.163686	-0.304854	0.157062	-0.172813	-0.26378	0.534037	-0.571575	-0.112881	-0.303289	0.229851	-0.170124	-0.0735959	-0.600145	-0.694798	-0.165964	-0.592106	-0.0848443	0.308763	-0.0580892	-0.165275	0.0698001
Fhl1	13	0.0650676	-0.109906	0.345243	0.387507	0.289227	-0.349532	0.280849	0.403426	0.129298	-0.0851108	0.110268	-0.171052	0.461774	0.276437	0.317052	-0.0870545	0.305392	-0.0065432	0.34728	0.303793	-0.0961709	-0.315202	0.130506	0.00530172	0.121512
Htatsf1	4	0.0386445	-0.137522	0.299824	0.333078	0.241302	-0.111394	0.0917764	0.0619129	0.153188	-0.137069	0.186413	-0.0122266	0.199264	0.115544	0.126402	0.0230474	0.181756	0.081078	0.0702147	0.11348	0.0621374	-0.193882	0.021254	0.0239034	0.163148
Rbmx	4	-0.019884	-0.246913	0.607343	0.642899	0.251097	-0.203259	0.294953	0.0683925	0.252782	-0.299614	0.433872	-0.0682624	0.476593	0.110879	0.299662	-0.0731909	0.305275	0.174574	0.174131	0.293791	-0.0269999	-0.425311	0.103178	-0.0732712	0.307259
Crim1	2	-0.266321	0.644365	-0.203882	-0.414954	-0.132463	-0.151071	0.0857963	-0.0963959	-0.16124	0.391479	-0.39727	-0.0259362	-0.253479	0.150671	-0.100337	-0.044676	-0.451322	-0.460655	-0.168053	-0.432725	-0.0391943	0.276922	-0.0298213	-0.13836	0.00451972
Fez2	1	0.306716	-0.272139	-0.216635	-0.0269137	-0.0521643	0.333886	-0.29271	-0.0441159	0.0570998	0.000568589	0.0313524	0.145504	-0.118905	-0.21966	0.036973	0.0430951	0.251526	0.352148	0.0973115	0.139172	0.169974	0.193046	-0.00811386	0.165029	-0.29132
Strn	23	0.139774	-0.0691001	0.173815	0.143748	0.180362	0.00270877	-0.0306191	0.0285728	0.0392055	0.0215111	0.0349974	0.0554545	0.0573194	0.0219226	0.218917	0.0775319	0.0952591	0.100664	0.0958807	0.040065	0.043798	0.0080544	0.482697	0.0258496	0.0439314
Heatr5b	14	-0.0381448	0.172257	0.13854	-0.0132382	0.23282	-0.0610076	0.12104	0.100642	-0.04345	0.089006	-0.103645	0.00820809	0.00371415	0.305924	0.029056	-0.0065334	-0.11022	-0.129027	0.0486331	-0.118633	0.0302703	0.00279374	0.0474824	0.00878339	0.136051
Gpatch11	4	0.196755	-0.232574	0.132769	0.286232	0.0985378	0.029265	-0.070477	0.0769145	0.217093	-0.107321	0.191577	0.0505994	0.153527	-0.095673	0.16188	0.0116774	0.269076	0.254336	0.13292	0.215789	0.0645605	-0.0914584	0.0250965	0.144816	-0.00945408
Eif2ak2	6	0.184077	-0.0330012	-0.0618425	-0.00743143	0.0387567	0.145265	-0.173073	0.0622722	0.0490817	0.0940033	-0.0505306	0.125379	-0.104799	-0.111196	-0.00648645	0.0920576	0.0536534	0.0937453	0.0180055	-0.0346852	0.0879235	0.169216	-0.0158107	0.186318	-0.0664042
LOC103692531	13	-0.0251273	0.0110557	0.0821546	0.0777164	-0.00166663	-0.04583	0.129558	0.00988092	-0.00341689	-0.0177897	0.0439837	-0.0196917	0.153385	0.0569304	0.0436984	-0.0172435	0.0327328	0.000249409	0.082691	0.0896436	0.0135309	-0.0463298	-0.00263	-0.000956789	0.0217522
Cebpz	5	0.201333	-0.234699	0.441572	0.449099	0.479269	0.0664027	0.0524021	0.117169	0.196163	-0.13891	0.250224	0.0725421	0.202339	0.21316	0.287873	0.047176	0.244023	0.252366	0.173739	0.140834	0.131293	-0.143373	0.168225	0.0606356	0.160055
Ndufaf7	8	0.188725	-0.0735992	0.235729	0.262623	0.185972	-0.135787	0.056835	0.380437	0.106257	0.0705815	-0.019001	-0.0764303	0.223256	0.0330485	0.183242	-0.0932179	0.232216	0.0982762	0.246632	0.161495	-0.0131188	-0.0427935	0.0732653	0.136628	0.0492747
Qpct	2	-0.454721	0.846233	-0.126668	-0.445109	-0.142453	-0.295517	0.225784	-0.174751	-0.221203	0.436183	-0.447832	-0.117795	-0.232579	0.244503	0.0225228	-0.0984683	-0.585922	-0.640097	-0.213484	-0.556248	-0.104295	0.246189	-0.0509303	-0.275447	0.070249
Cdc42ep3	7	-0.366932	0.0472728	0.468808	0.228433	0.13394	-0.0927754	0.526487	-0.039539	-0.161476	-0.301437	0.227656	0.258825	0.321314	0.376975	-0.0497947	0.08182	-0.108173	-0.0988244	-0.050876	0.0812451	-0.0287183	-0.325036	-0.00955717	-0.27382	0.402804
Rmdn2	1	0.130047	-0.00591169	-0.0645257	-0.0279306	0.00838769	0.058412	-0.120513	-0.0111145	0.0303334	0.102963	-0.0545668	0.0746314	-0.060895	-0.0708744	0.0845051	0.0691849	0.0583053	0.0823481	0.0593366	0.00730521	0.0566145	0.132348	0.0498916	0.0883611	-0.0830704
Cyp1b1	16	0.0577307	-0.065055	-0.0665186	-0.0423796	0.0134533	0.0670642	-0.0992489	-0.00446311	0.000375438	-0.0581327	0.0810638	0.182208	-0.0849047	-0.0486282	-0.0088579	0.785906	-0.0206831	0.062083	-0.126332	0.0557306	0.153118	0.101694	0.130687	0.00128543	-0.0386199
Atl2	1	0.521495	0.0182798	0.076308	0.00574792	0.436556	0.00422547	-0.267362	0.0711566	0.12428	0.419629	-0.373743	0.290018	-0.159148	0.0855931	0.165491	0.0504949	0.142467	0.0435622	0.368824	-0.213001	0.140477	0.331734	0.100751	0.348507	0.012767
Hnrnpll	4	0.144016	-0.215975	0.12376	0.305999	0.112866	0.0848761	-0.0887169	0.0877814	0.246627	-0.134879	0.197977	0.110404	0.0753988	-0.100781	0.122966	0.0598011	0.228291	0.235217	0.0176551	0.139734	0.106737	-0.0559798	0.026433	0.0302524	0.0463037
Galm	1	0.501583	-0.231313	-0.226038	-0.0427318	0.0715379	0.268168	-0.462158	0.250213	0.168023	0.164044	-0.119907	0.139506	-0.202099	-0.260355	-0.0132066	0.243567	0.246547	0.320975	0.118109	0.0899095	0.0969568	0.322081	0.0247102	0.453142	-0.247462
Srsf7	4	0.320502	-0.338212	0.367946	0.591178	0.408253	0.104898	-0.123792	0.112275	0.554483	-0.156374	0.351824	0.00634546	0.167483	0.00466004	0.371572	-0.0150117	0.38571	0.436933	0.153667	0.217935	0.0563211	-0.131312	0.179214	0.113871	0.0650396
Gemin6	9	-0.0104211	-0.158962	0.179945	0.301267	0.026441	0.0556439	0.0876935	0.0704618	0.341876	-0.208857	0.274275	-0.00761017	0.171789	-0.014469	0.0223806	-0.0528473	0.143376	0.196174	-0.0172952	0.199081	-0.00198598	-0.151648	-0.019188	-0.0211392	-0.00737865
Dhx57	14	-0.173151	0.208929	0.161638	-0.0314804	0.189654	-0.152455	0.289265	-0.030363	-0.119289	0.0403027	-0.111257	-0.0599953	0.109253	0.380013	-0.00171517	-0.0512344	-0.149528	-0.247717	0.0626935	-0.111196	-0.0668845	-0.068072	0.0181823	-0.0842268	0.177068
Morn2	8	0.256338	-0.11198	-0.0913242	0.0402549	0.0347087	0.0204922	-0.210549	0.615595	0.0725014	0.0613394	-0.0458963	0.0605284	-0.0230015	-0.140589	0.0686077	0.112341	0.156937	0.199623	0.0398152	0.186847	0.0727137	0.0940798	0.00834113	0.210527	-0.160599
Sos1	5	0.268915	-0.0956453	0.0843896	0.0723069	0.311717	0.0265892	-0.112287	0.30664	0.0691892	0.0904418	-0.0489813	0.12702	-0.010416	0.124518	0.167108	0.0702387	0.120184	0.130079	0.145086	0.0346538	0.0594281	0.0635084	0.10286	0.185789	-0.0416674
Map4k3	5	0.203955	0.0657948	0.125018	0.0546685	0.302547	-0.041707	-0.0244401	0.0521359	0.0716627	0.167558	-0.0957015	0.0946415	0.00739902	0.203894	0.129912	0.0718496	0.0541955	0.00324829	0.202973	-0.0385878	0.0813718	0.0766681	0.218997	0.180349	0.0198375
Tmem178a	2	-0.371444	0.641575	-0.0416553	-0.307576	-0.110563	-0.251981	0.158406	-0.149683	-0.178845	0.316544	-0.286571	-0.0793532	-0.182661	0.156719	-0.0217748	-0.0603489	-0.473431	-0.51432	-0.225959	-0.433555	-0.0630067	0.175405	-0.0137451	-0.237935	0.166587
Thumpd2	1	0.243726	-0.049796	0.080694	0.0968813	0.243602	0.00115777	-0.137631	0.0780507	0.0989448	0.118301	-0.0449698	0.0690151	-0.0299929	0.0457561	0.217751	0.0405226	0.117498	0.0999848	0.13185	-0.0122157	0.0977328	0.0943067	0.0762059	0.145485	-0.027709
Pkdcc	1	0.191996	0.0876509	-0.101466	-0.118461	0.104807	0.0234853	-0.194747	0.0969411	0.00077945	0.235787	-0.143742	0.0886373	-0.175648	-0.0317994	0.151658	0.209367	-0.0312715	-0.0173362	0.000182866	-0.0939176	0.158165	0.249189	0.090986	0.137113	-0.0999009
Eml4	5	0.250249	-0.0628996	0.154848	0.136049	0.458422	0.198518	-0.150359	0.0426626	0.157967	0.0647798	0.0169727	0.154677	-0.119676	0.207535	0.203621	0.169028	0.0569417	0.161516	0.062585	-0.0905521	0.196604	0.148544	0.142156	0.100065	0.0936357
Cox7a2l	11	-0.153874	-0.433878	0.219749	0.35169	-0.056534	0.229052	0.145815	-0.0112549	0.034801	-0.588289	0.690775	0.145492	0.265812	-0.0356648	-0.0385379	0.057176	0.184229	0.390428	-0.192105	0.437485	0.0169954	-0.382459	-0.0406252	-0.137391	0.0873818
Mta3	1	0.317903	-0.153723	-0.128041	-0.00560222	0.0391703	0.09585	-0.284534	0.0655645	0.0857412	0.13032	-0.0542543	0.171782	-0.103873	-0.190772	0.0715114	0.158532	0.188583	0.180296	0.0881608	0.0692912	0.172268	0.212893	0.0813244	0.230711	-0.162081
Zfp36l2	1	0.853021	-0.251134	-0.212821	-0.0262478	0.238962	0.246155	-0.650999	0.173037	0.226472	0.461728	-0.30091	0.0814822	-0.266806	-0.346585	0.264205	0.141748	0.392608	0.375955	0.404259	0.0108827	0.172243	0.511864	0.125091	0.559548	-0.324483
Thada	1	0.263484	-0.112755	0.0831416	0.142945	0.162786	0.0434622	-0.108577	0.150805	0.124959	0.0708629	0.0169198	0.0467882	0.0336004	-0.0339231	0.239438	0.0794426	0.183963	0.177994	0.159909	0.0938462	0.105444	0.0689126	0.127134	0.115053	-0.0500316
Dync2li1	8	0.270608	-0.14029	0.0628851	0.161688	0.175447	-0.0927404	-0.0639028	0.562976	0.058956	0.0494927	-0.0479943	0.0199637	0.132921	0.03896	0.0406691	0.110863	0.254284	0.150958	0.216657	0.211308	0.0757474	-0.011897	0.00233635	0.273548	-0.0814787
Lrpprc	8	0.0469831	0.0921673	0.000527301	0.0020601	0.133115	-0.0799321	-0.00449192	0.222326	0.0298355	0.0946132	-0.146126	-0.00114228	-0.00796256	0.111264	0.0112099	0.00471326	0.0174424	-0.0833705	0.0487266	-0.0489897	0.0123642	0.0347044	0.0013339	0.061128	0.0275909
Ppm1b	1	0.326269	-0.272778	0.308561	0.334375	0.294006	-0.0273611	-0.0733632	0.0719052	0.144805	-0.0111192	0.128052	-0.0604899	0.193394	-0.00357199	0.261686	-0.0470266	0.37962	0.253527	0.315212	0.207143	0.033601	-0.0876647	0.143828	0.209574	0.0741356
Slc3a1	14	-0.320225	0.204209	0.331125	0.0635071	0.25951	-0.261038	0.542443	-0.0126961	-0.174513	-0.0898386	-0.0288678	-0.0724085	0.303375	0.614745	-0.0409456	-0.103857	-0.158242	-0.29966	0.126912	-0.00708325	-0.0601096	-0.295846	0.0136306	-0.190757	0.283878
Prepl	7	-0.103587	0.0223939	-0.0465474	-0.028179	-0.114407	-0.0875451	0.12881	0.0609157	-0.0670537	-0.0419779	-0.0440392	-0.0478654	0.103209	-0.00199063	-0.0752538	-0.00666864	0.0234215	-0.088619	0.0218668	0.0716862	-0.0409172	-0.0856093	-0.00818962	-0.0736495	-0.0164512
Camkmt	7	-0.149109	-0.0276372	0.159451	0.123916	-0.044217	-0.144708	0.322896	0.0315988	-0.0475447	-0.135906	0.101508	-0.110836	0.288072	0.123528	-0.0239348	-0.113203	0.0504155	-0.0596037	0.106493	0.171624	-0.0406895	-0.224724	-0.0456945	-0.0836341	0.0190633
Six3	19	0.218543	-0.0445125	0.193036	0.140907	0.189474	-0.0639873	0.0223619	0.112829	0.0338476	0.14417	-0.129606	-0.0405726	0.113572	0.039428	0.100074	-0.0477809	0.163946	0.0545197	0.271742	0.0389285	0.00823346	0.0338909	0.0608807	0.17594	-0.0263735
Prkce	7	-0.0641794	-0.0363754	0.119946	0.0691639	0.0751043	-0.0590436	0.183462	0.00946589	-0.00453848	-0.091117	0.0576855	-0.00129671	0.163114	0.184728	-0.000727214	-0.0467943	0.019455	-0.034604	0.078767	0.0870108	-0.0294783	-0.135869	0.00356668	-0.0179685	0.036846
Eif3h	11	-0.181679	-0.461467	0.326787	0.47206	-0.0568519	0.120886	0.219643	-0.120437	0.0389419	-0.612676	0.738236	-0.0174413	0.370665	-0.0518997	-0.00840032	-0.0768008	0.24631	0.354621	-0.113035	0.43713	-0.0890161	-0.505504	-0.0732199	-0.177936	0.146385
Epas1	1	0.639761	-0.193027	-0.166486	-0.0267304	0.148606	0.0616219	-0.473853	0.0278148	0.0931561	0.326876	-0.240215	0.540491	-0.157418	-0.260692	0.221348	0.217622	0.375959	0.262667	0.324904	0.0779922	0.522462	0.350894	0.0915143	0.405261	-0.234223
Rhoq	1	0.673429	-0.210303	-0.15332	0.0287879	0.190798	0.119818	-0.472563	0.109525	0.20625	0.32471	-0.178764	0.0929589	-0.137813	-0.236662	0.169675	0.160589	0.360663	0.284196	0.364677	0.0775906	0.170178	0.326938	0.0635831	0.509682	-0.253431
Cript	4	-0.0314594	-0.361457	0.397971	0.433167	0.0890193	-0.0338602	0.263483	0.00647386	-0.0150812	-0.370307	0.427097	-0.0645115	0.435781	0.0619288	0.030762	-0.110996	0.301945	0.221614	0.147133	0.404111	0.00711103	-0.403884	-0.0132627	-0.0121783	0.194589
Socs5	3	-0.0990085	0.0413537	0.262185	0.122682	0.17765	-0.0545544	0.215057	-0.050838	-0.0295328	-0.0601435	0.0707445	0.0790366	0.147041	0.212123	0.0880167	-0.000317335	-0.0235825	-0.065806	0.0414581	0.00289349	0.085522	-0.115233	0.0196296	-0.0805879	0.283
Mcfd2	2	-0.040568	0.549773	-0.0467653	-0.239184	0.0237528	-0.136289	-0.0581172	-0.0479871	-0.0584844	0.472693	-0.352326	0.0444626	-0.263398	0.0607439	0.121219	0.0661889	-0.306843	-0.30785	-0.063774	-0.422457	0.056793	0.384152	0.0399759	-0.0347326	0.0332125
Msh2	9	0.135645	-0.111379	0.0591057	0.18926	0.0504511	0.0486597	-0.100793	0.00330768	0.273359	-0.0132163	0.0836472	-0.00820456	0.0215723	-0.11648	0.0379486	-0.0273631	0.153877	0.141197	0.0620787	0.0343388	0.0337905	0.0054833	-0.0252489	0.0746472	0.0309896
Epcam	2	-0.342387	0.685685	-0.272613	-0.483561	-0.224658	-0.173346	0.0710237	-0.1242	-0.183867	0.383106	-0.415123	-0.0757237	-0.300106	0.097439	-0.180054	-0.05668	-0.524296	-0.510331	-0.247338	-0.472293	-0.0775776	0.272437	-0.106018	-0.170916	-0.0280593
Kcnk12	2	-0.23728	0.389573	-0.138083	-0.23424	-0.154556	-0.0817677	0.0903033	0.0214984	-0.0869237	0.16338	-0.189034	-0.0568202	-0.141124	0.0739092	-0.0785671	-0.0475306	-0.309677	-0.266968	-0.167217	-0.243424	-0.0587075	0.120859	-0.0482654	-0.140627	-0.0541476
Msh6	1	0.265673	-0.0434461	0.115731	0.177972	0.2477	0.0382121	-0.153094	0.210738	0.200622	0.110857	0.0363453	0.0919293	-0.0211381	-0.00297418	0.252049	0.0899168	0.109103	0.149648	0.0829389	0.0093947	0.073463	0.128376	0.122208	0.149445	-0.0854254
Fbxo11	5	0.163627	0.0164091	0.347556	0.195599	0.406959	-0.154125	0.126245	0.0621326	0.00541639	0.121237	-0.0583309	-0.0525329	0.174736	0.29595	0.232896	0.0065201	0.124835	-0.0430656	0.30472	0.0133951	-0.00195104	-0.0508274	0.149542	0.099812	0.189815
Foxn2	1	0.444072	-0.144593	0.0434458	0.14619	0.251194	0.151976	-0.303511	0.0715102	0.196735	0.176168	-0.0130716	0.131713	-0.083906	-0.122069	0.347379	0.034872	0.250637	0.268618	0.203488	0.0400145	0.124171	0.206567	0.194036	0.26574	-0.139355
Ppp1r21	4	0.0917166	-0.202279	0.233447	0.248843	0.139428	0.0668993	0.0511277	0.0612496	0.0618317	-0.114992	0.155934	-0.0295999	0.148645	-0.0116712	0.108969	-0.0712576	0.164688	0.146598	0.106976	0.103581	0.0209112	-0.11957	-0.0104556	0.0373494	0.116783
Nrxn1	2	-0.464529	0.752865	0.083539	-0.374921	-0.0908539	-0.420142	0.473842	-0.171159	-0.328822	0.358767	-0.399977	-0.177348	0.00746202	0.415561	-0.149116	-0.182465	-0.563333	-0.710766	-0.0198399	-0.432822	-0.139819	0.0407967	-0.105134	-0.226126	0.127949
Mtm1	19	0.0720674	-0.0550071	0.0770323	0.082363	0.0965858	-0.0106979	0.0017773	0.0135875	0.0204095	-0.00417783	0.0272005	-0.0368083	0.0581668	0.0434461	0.0409072	-0.0175559	0.0735936	0.0376582	0.135012	0.042125	-0.0102619	-0.036126	0.015914	0.0487373	0.0757629
Cwf19l2	3	0.055714	-0.084655	0.277365	0.202941	0.109578	-0.174173	0.158195	0.0294404	-0.0101632	-0.00750334	0.0254293	-0.0722798	0.236328	0.049073	0.160886	-0.0751394	0.165013	-0.00833814	0.226817	0.0965019	-0.0479528	-0.140981	0.0600984	0.0327435	0.142216
Fam98a	3	0.0519255	0.0286803	0.224029	0.18338	0.163804	-0.0164652	0.0665038	0.056413	0.140509	0.0198656	0.0597374	-0.000934944	0.0878084	0.0849603	0.136116	-0.022161	0.0611823	0.0655033	0.0863826	-0.000806996	0.0512946	-0.00904625	0.0991835	0.0109138	0.0862756
Rasgrp3	12	0.0348382	-0.140225	-0.157599	-0.0564135	-0.0258371	0.620419	-0.243017	-0.0496575	0.0313351	-0.171633	0.148687	0.59466	-0.304458	-0.148163	-0.0827857	0.0406817	-0.0706625	0.319195	-0.323246	-0.0791679	0.0763289	0.25492	-0.00748513	-0.0507232	-0.105088
Ltbp1	1	0.29152	-0.12017	0.0694581	0.177349	0.136121	0.0143323	-0.165548	0.188906	0.209522	0.0570309	0.0789318	0.194245	0.0160755	-0.0882562	0.0629879	0.0455903	0.181959	0.198706	0.106433	0.0901326	0.104878	0.052291	0.00749626	0.304202	-0.0907494
Ttc27	2	-0.0440428	0.156909	0.0643537	0.0296244	0.0693341	-0.0372344	0.0401523	0.0822078	-0.0122362	0.0562455	-0.0216477	0.142567	-0.0177117	0.0886554	0.0771803	-0.0125242	-0.0787209	-0.0633722	-0.0441082	-0.0921281	0.0435224	0.0443301	0.0730744	-0.0314364	-0.00495899
Birc6	5	0.207144	-0.0317906	0.12797	0.0964905	0.283538	0.0109708	-0.0451461	0.056826	0.0968943	0.109176	-0.0792618	0.0732538	0.0145972	0.125327	0.102838	0.0195589	0.0780039	0.0553879	0.158816	-0.0281119	0.124712	0.0578725	0.116265	0.125168	0.0691006
Yipf4	2	0.116132	0.305184	0.0544491	-0.0353147	0.0725319	-0.0821431	-0.11159	0.0301069	0.0156939	0.358357	-0.243895	0.106487	-0.131065	-0.0690628	0.18398	0.108721	-0.0621627	-0.110566	0.0338752	-0.247517	0.157536	0.303515	0.115849	0.0533621	0.0549598
Slc30a6	2	-0.00967573	0.426584	-0.222493	-0.33964	-0.0529997	-0.089559	-0.128539	-0.0376762	-0.0723976	0.426831	-0.385115	0.00532881	-0.297761	0.0103363	-0.0627803	0.00122278	-0.259034	-0.289985	-0.0698962	-0.378595	-0.0174325	0.365904	-0.0494851	0.0242522	-0.0548388
Spast	3	-0.0392243	0.124542	0.38099	0.196617	0.276754	-0.197214	0.231475	-0.0198765	0.0317551	0.0406372	0.0222579	-0.0207196	0.181161	0.267427	0.165333	-0.102329	-0.0101235	-0.111926	0.149442	-0.0586444	0.00461978	-0.14541	0.139351	-0.0204697	0.182187
Dpy30	4	-0.024484	-0.344718	0.350577	0.546606	0.0987626	-0.0835291	0.292779	0.333066	0.306781	-0.420676	0.465873	-0.0336024	0.502232	0.0915553	0.0759118	-0.0919741	0.333072	0.296052	0.111682	0.523179	-0.000286364	-0.465658	-0.0262242	-0.00200516	0.0749197
Memo1	1	0.294049	-0.276374	0.0852536	0.25602	0.218268	0.218477	-0.243265	0.0675909	0.300462	-0.0995818	0.20321	0.160477	-0.0600246	-0.0944347	0.136737	0.0630932	0.225719	0.363205	0.0405918	0.0805423	0.125019	0.00918218	0.0454467	0.166951	-0.0464125
Wdr43	4	0.147491	-0.203286	0.27993	0.364275	0.253028	0.145907	-0.0201765	0.0908794	0.201651	-0.143726	0.26866	0.0368309	0.11407	0.0514399	0.150945	0.00360802	0.203116	0.29197	0.048613	0.125866	0.0490281	-0.0850518	0.0797085	0.0282816	0.0646318
Spdya	8	-0.0229375	-0.00384469	0.083368	0.0705014	0.0231334	-0.016215	0.0913292	0.188363	-0.00732137	-0.0390913	0.0399742	-0.0287063	0.0930072	0.0508354	-0.0215927	-0.034878	0.0154312	0.0299698	0.0418562	0.0840059	-0.0208724	-0.0807886	0.0156259	0.0316777	0.0782651
Ppp1cb	4	0.0253321	-0.28424	0.314939	0.432763	0.075272	-0.188794	0.220308	0.161602	0.101647	-0.255162	0.285457	-0.102639	0.454801	0.0340574	0.0601145	-0.0945019	0.367841	0.149296	0.231789	0.395115	-0.0498726	-0.360826	0.0566052	0.040258	0.1813
Ypel5	17	0.178324	-0.159449	0.165532	0.149733	0.11499	-0.04112	0.0280286	0.124603	-0.0673456	-0.0031658	-0.0114549	0.0873554	0.179761	-0.0118273	0.100575	0.0586312	0.238286	0.0952128	0.223361	0.173333	0.106635	-0.0322606	0.0818986	0.119713	0.064272
Lbh	3	-0.0725374	-0.0544138	0.342571	0.275181	0.160273	-0.0766226	0.195669	-0.0346566	0.0291707	-0.12962	0.19552	-0.0171423	0.233881	0.122159	0.296979	-0.0457686	0.0839685	0.0454931	0.0527613	0.119057	0.0438418	-0.173185	0.0937109	-0.121549	0.263184
Galnt14	2	-0.341852	0.667135	-0.163399	-0.417549	-0.162999	-0.220275	0.123291	-0.134454	-0.204992	0.366095	-0.369704	-0.0754238	-0.245589	0.154677	-0.166245	-0.0335275	-0.504419	-0.527887	-0.208424	-0.466206	-0.0682475	0.227316	-0.0819027	-0.156136	0.0742203
Bre	18	0.122197	-0.211416	0.0396575	0.220803	0.00266721	0.11022	-0.0603746	0.110265	0.114981	-0.124988	0.184932	0.0164745	0.0971791	-0.121796	0.15534	-0.049031	0.252515	0.327061	0.0523165	0.205498	-0.0318029	-0.0552371	0.0065481	0.0232203	-0.0484676
Rbks	6	0.17195	-0.160187	-0.139963	0.00180938	-0.0456723	0.220308	-0.211245	0.193717	0.0213828	-0.0164233	0.0165634	0.0731451	-0.096703	-0.174397	-0.0580454	0.0290733	0.118195	0.236215	-0.0237103	0.0791111	0.0234808	0.0993431	-0.0400687	0.131475	-0.0756716
Mrpl33	20	0.0631778	-0.261791	0.142038	0.280946	-0.0103685	-0.012251	0.113273	0.0316497	0.110515	-0.215795	0.286906	0.0480637	0.311803	-0.0516187	0.117605	0.0611242	0.292178	0.226672	0.12112	0.420635	0.0428539	-0.203926	0.0848263	0.0471887	0.0176157
Slc4a1ap	7	-0.0459568	0.0527096	0.0900189	0.0310202	0.014623	-0.0920273	0.104976	-0.0366761	-0.0231314	0.0121356	-0.0275568	0.0445321	0.0663302	0.0434616	-0.0013295	-0.0180245	-0.00100347	-0.0872069	0.0458584	-0.0299222	0.0387905	-0.0491257	-0.00525732	-0.0158392	0.0390427
Gpn1	4	-0.0181867	-0.11445	0.213262	0.298567	0.0476206	-0.117557	0.168964	-0.00810645	0.13249	-0.133242	0.16935	-0.0216562	0.26707	0.0470018	0.0745415	-0.0819804	0.190065	0.0669232	0.116536	0.169291	-0.0102156	-0.215202	-0.0554186	-0.0357659	0.145131
Zfp512	3	-0.151808	-0.0230113	0.476646	0.311746	0.186022	-0.294017	0.446297	-0.00408621	-0.0849447	-0.165634	0.181274	-0.0760293	0.449548	0.349804	0.0160993	-0.0922381	0.119416	-0.110863	0.227698	0.18456	-0.0700163	-0.35677	0.0614662	-0.0662261	0.260851
Fndc4	15	0.204541	0.0852618	0.161653	0.138182	0.195288	-0.238979	-0.0241306	0.027715	0.182447	0.217736	-0.0569272	-0.0874188	0.108201	0.0693855	0.346563	0.00883104	0.127492	-0.0232743	0.255565	0.0156995	-0.00355984	0.0447504	0.114131	0.137555	-0.025891
Ift172	8	0.178106	-0.0898977	0.0534974	0.116536	0.121796	-0.00251653	-0.0732607	0.454679	0.0817698	0.0217017	-0.00745944	0.0258902	0.0460838	-0.0243449	0.0632517	0.0511613	0.125228	0.129302	0.0802089	0.116354	0.0488897	0.0241149	0.0166619	0.16403	0.020787
Nrbp1	4	0.153512	-0.16345	0.309866	0.335536	0.199984	-0.0912397	0.100278	0.0584423	0.105663	-0.060965	0.135264	0.09617	0.249041	0.076714	0.0725454	0.0847248	0.280201	0.139903	0.215122	0.177765	0.0858538	-0.13357	0.0412306	0.101099	0.123994
Ppm1g	4	-0.0840786	-0.184819	0.405765	0.442944	0.188559	-0.103757	0.314127	-0.00146954	0.136482	-0.279644	0.27168	-0.00833516	0.384453	0.193298	0.0879543	-0.0785883	0.242094	0.0952798	0.167711	0.231633	0.0470816	-0.342372	0.0240007	-0.100603	0.25524
Zfp513	1	0.310788	-0.238125	0.328282	0.329954	0.378277	0.130374	-0.0743236	0.0947888	0.0972862	-0.0267685	0.151501	0.077439	0.107435	0.0780662	0.237679	-0.00965651	0.277914	0.287571	0.222453	0.105209	0.0602604	-0.00101372	0.106251	0.151086	0.110837
Snx17	1	0.321029	-0.382169	0.136543	0.384641	0.190043	0.157692	-0.19717	0.12947	0.232806	-0.146122	0.270538	0.0790986	0.128522	-0.13654	0.262628	0.028936	0.425558	0.454796	0.143376	0.309287	0.0866016	-0.0520004	0.151571	0.164007	-0.0328981
Eif2b4	4	0.0705841	-0.0525784	0.171993	0.195178	0.0956394	-0.0894589	0.107275	0.0585075	0.0657519	-0.0101128	0.030555	0.0465041	0.170984	0.0634601	0.0846299	-0.0372154	0.173973	0.0377862	0.18465	0.102499	0.00944469	-0.0827775	0.0554935	0.0413727	0.0730215
Gtf3c2	3	0.294398	-0.0969124	0.308781	0.2645	0.399957	0.0384347	-0.0860151	0.128307	0.239562	0.0876725	0.0274887	0.0961073	0.0249121	0.122711	0.252444	0.0127002	0.147984	0.176777	0.188229	-0.033139	0.084708	0.0429138	0.128453	0.165889	0.126517
Slc30a3	2	-0.196964	0.516296	-0.197238	-0.363611	-0.0904001	-0.119648	-0.0138408	-0.0858627	-0.124798	0.330104	-0.327461	-0.0335898	-0.271332	0.10602	-0.101065	-0.0111033	-0.394698	-0.367061	-0.1746	-0.392328	-0.0395873	0.247247	-0.0420431	-0.0879264	-0.0289683
Atraid	10	0.356467	0.449683	-0.272084	-0.387684	0.0330807	-0.208382	-0.369735	0.0549487	-0.0785087	0.773269	-0.645109	0.0167068	-0.354414	-0.141479	0.158715	0.0978376	-0.0869588	-0.27975	0.208852	-0.383168	0.101127	0.612615	0.0851501	0.302701	-0.148554
Slc5a6	2	-0.0451692	0.257951	0.0285418	-0.0738491	0.0783124	-0.0592857	0.00785702	-0.00826724	-0.0371052	0.171671	-0.0839685	0.0283238	-0.0939212	0.117796	0.0868968	0.0915276	-0.148883	-0.118976	-0.0621814	-0.161266	0.0347975	0.128361	0.0385802	0.000671136	0.0791751
Abhd1	1	0.635575	-0.0981142	-0.155953	-0.120851	0.212996	-0.0192017	-0.420802	0.119294	0.0375589	0.482706	-0.410782	0.0554474	-0.175004	-0.155235	0.0905464	0.0898663	0.262608	0.0908067	0.424001	-0.0608592	0.154365	0.390666	0.051212	0.44173	-0.208273
Preb	1	0.189775	-0.195227	0.189904	0.229708	0.148569	0.10393	0.0323142	0.147496	0.0510163	-0.0658811	0.123703	0.0604614	0.168552	0.0191145	0.0542214	0.0261398	0.22879	0.224439	0.213348	0.189733	0.000412476	-0.0318843	0.00122904	0.14141	0.0688942
Cgref1	2	-0.491563	0.817039	-0.291245	-0.567169	-0.342652	-0.308399	0.265721	-0.171222	-0.297258	0.398753	-0.484724	-0.131112	-0.200984	0.190387	-0.245175	-0.108476	-0.590081	-0.687604	-0.207517	-0.456729	-0.127589	0.209691	-0.132336	-0.237907	-0.0103507
Khk	1	0.147372	-0.0555077	-0.129893	-0.0592961	-0.0596483	0.0440315	-0.132261	0.154063	-0.0175929	0.0812217	-0.0564474	0.038129	-0.04124	-0.119116	-0.0293237	0.0171484	0.0709345	0.0873679	0.065559	0.0685048	-0.0239823	0.103483	0.0309067	0.142153	-0.120016
Emilin1	16	0.258393	-0.110328	-0.0690162	0.0338968	0.123104	0.181784	-0.29073	0.0461304	0.0780763	0.0442988	0.0512644	0.281681	-0.162675	-0.140185	0.276851	0.701742	0.124519	0.22774	-0.0759294	0.0508716	0.5202	0.28081	0.253822	0.110218	-0.129484
Ost4	18	0.255915	-0.55689	-0.124352	0.21228	-0.0649141	0.497455	-0.267286	0.082903	0.134061	-0.373407	0.472937	0.183371	0.0336733	-0.275803	0.0304833	0.159185	0.3698	0.673817	-0.0711313	0.489126	0.171437	-0.0415727	0.0467402	0.126583	-0.232599
Tmem214	2	-0.0406352	0.488795	-0.161606	-0.306344	0.0906114	-0.052852	-0.09366	-0.0164939	-0.0241292	0.392379	-0.378761	0.0917498	-0.316101	0.160489	0.0305019	0.0879315	-0.318019	-0.273338	-0.100846	-0.411484	0.0649948	0.356384	0.0376343	-0.0296942	0.000279075
Mapre3	7	-0.388268	0.175928	0.335873	0.0879688	0.0922289	-0.366346	0.62561	0.0862178	-0.274602	-0.138653	-0.0257315	-0.0848351	0.417125	0.461685	-0.107335	-0.135525	-0.103111	-0.349554	0.143484	0.0841113	-0.0745596	-0.391196	-0.0153194	-0.215073	0.327798
Dpysl5	7	-0.628567	0.324707	0.388582	0.0101622	-0.0197485	-0.404814	0.762455	-0.126641	-0.337341	-0.189184	0.0408678	-0.186288	0.385952	0.532657	-0.290924	-0.223813	-0.326137	-0.524715	-0.00165299	-0.0672352	-0.164711	-0.465121	-0.184503	-0.340836	0.418724
Cenpa	9	0.153911	-0.178322	-0.0761236	0.227619	0.0335747	0.227714	-0.257047	0.0438577	0.775601	-0.112036	0.183113	0.0672942	-0.104813	-0.188453	0.178139	-0.0151728	0.137847	0.305095	-0.13667	0.0629377	0.0415222	0.0463019	0.0401938	0.0527864	-0.161468
Slc35f6	10	0.399475	0.131947	-0.170901	-0.193841	0.179755	0.135718	-0.357383	0.0309464	0.0206926	0.459587	-0.346757	0.0819752	-0.308741	-0.064878	0.137947	0.0239271	0.000104454	0.0137183	0.148722	-0.24618	0.0581629	0.481788	0.105026	0.281466	-0.174917
Kcnk3	10	0.0738142	0.26303	-0.0883618	-0.157213	-0.00358403	-0.139031	-0.0245495	-0.0416186	-0.0351959	0.321063	-0.261797	-0.0615989	-0.0785222	0.00139287	0.0450935	-0.0482644	-0.0726449	-0.206271	0.114733	-0.157054	-0.00506356	0.188538	-0.00439164	0.210761	-0.0431936
Otof	14	-0.153747	0.143995	0.10857	-0.0210205	0.110824	-0.103924	0.214435	0.0400633	-0.0805474	-0.00540539	-0.0542826	-0.0289822	0.0695155	0.295077	-0.0771523	-0.0372267	-0.123104	-0.171577	0.0112026	-0.0676348	-0.0264505	-0.0915297	0.00750497	-0.0916849	0.0626954
Drc1	8	0.129121	0.0380462	-0.0163056	-0.000758238	0.116806	-0.0098713	-0.0527854	0.80411	0.0288595	0.0779362	-0.125843	0.0447946	-0.0202952	0.0462046	-0.00165884	0.106628	-0.0103427	0.0606951	0.000751343	0.0678823	0.0676509	0.0958328	0.0111757	0.161545	-0.0714184
Selenoi	2	-0.0664154	0.251107	0.0165652	-0.126577	0.0835991	-0.085425	0.0522021	-0.055178	-0.0844145	0.171432	-0.182424	0.0438914	-0.0933867	0.1534	-0.0125282	-0.0125561	-0.177408	-0.194094	0.00124641	-0.203882	0.00966085	0.0923117	0.0621618	-0.0503	0.0781329
Hadhb	1	0.712328	-0.389375	-0.106196	0.208831	0.142314	0.128044	-0.535334	0.106584	0.302227	0.213145	-0.0183029	0.0927234	-0.046633	-0.372187	0.325052	0.0773028	0.578751	0.484113	0.384974	0.237476	0.134882	0.267083	0.177145	0.428544	-0.270572
Hadha	1	0.63176	-0.31932	-0.0854111	0.149885	0.208511	0.162881	-0.462356	0.158237	0.212908	0.178214	-0.0453779	0.198507	-0.0651636	-0.247391	0.321777	0.204919	0.484518	0.41782	0.294127	0.200575	0.224904	0.275701	0.167196	0.411435	-0.268889
Rab10	19	0.388393	-0.26978	0.293747	0.332935	0.202654	-0.168262	0.0663829	0.00163729	0.0699575	0.0981116	0.00638558	-0.116787	0.398931	-0.00456304	0.261749	-0.209267	0.492161	0.190902	0.623046	0.314594	-0.0303702	-0.112185	0.21483	0.225155	0.0211429
Kif3c	7	-0.107266	-0.000402175	0.156391	0.0803344	0.0074423	-0.112505	0.200764	-0.0385571	-0.0608695	-0.0768725	0.0531555	-0.064109	0.156154	0.0874777	-0.0465154	-0.0646894	0.0065738	-0.0922308	0.0502561	0.0349419	-0.0243641	-0.157246	-0.0387331	-0.070828	0.139628
Dtnb	5	-0.012849	-0.0372811	0.0752965	0.0876512	0.121992	0.08235	0.031789	-0.0311557	0.0474374	-0.061457	0.0947158	-0.0273885	0.013792	0.10432	0.0239918	0.0522125	0.00998022	0.0685484	-0.00779509	0.00277577	-0.049879	-0.00841881	0.0129415	-0.0369043	0.0324905
Dnmt3a	1	0.134798	-0.0358489	0.154106	0.10041	0.153393	0.0565227	0.0339187	0.0622863	0.0156283	0.0466206	-0.0149625	-0.0198099	0.0695719	0.0467703	0.0791846	0.00341067	0.080363	0.0777583	0.15255	0.0298324	0.0571832	0.0196667	0.0332482	0.0914764	0.0441518
Pomc	8	0.247369	-0.093968	-0.00819252	0.0871084	0.067916	0.00605678	-0.150761	0.515036	0.0795439	0.0769587	-0.0162724	0.0959344	0.0204417	-0.0977323	0.0973176	0.0412785	0.17223	0.194131	0.0872217	0.15151	0.0652702	0.0788563	0.00265866	0.168287	-0.120935
Dnajc27	14	-0.0354446	0.0280349	0.172059	0.0912412	0.144345	-0.0846073	0.210907	0.186172	-0.0609345	-0.0298825	-0.000240211	-0.0206322	0.159961	0.245163	0.0248803	0.00833913	0.00994764	-0.0387784	0.110727	0.0779149	0.0159152	-0.124963	0.0633714	0.0203437	0.115316
Adcy3	2	-0.261966	0.649792	-0.181454	-0.393576	-0.16138	-0.208392	0.059948	-0.122975	-0.147418	0.404406	-0.386793	-0.0571883	-0.247912	0.0941868	0.000593816	-0.0297807	-0.448905	-0.474688	-0.16847	-0.436152	-0.0531047	0.289669	-0.0245711	-0.143305	0.0158683
Ptrhd1	4	0.134886	-0.304266	0.122098	0.349293	0.041591	0.0432327	0.00539291	0.178801	0.253947	-0.224948	0.306655	-0.00719956	0.267423	-0.0975561	0.211383	-0.0181105	0.33201	0.333389	0.0913925	0.391721	0.0522016	-0.194993	0.0635252	0.0552934	-0.0878883
Ncoa1	3	0.274412	-0.0293945	0.418512	0.261457	0.44406	-0.189066	0.065641	0.109085	0.0603766	0.14816	-0.00969703	-0.0106422	0.174114	0.23811	0.187091	-0.02073	0.150232	0.0124791	0.367876	0.0116915	0.0393918	-0.071993	0.0818443	0.213165	0.302506
Atad2b	5	0.167131	-0.0859447	0.19738	0.178987	0.344112	0.0263823	-0.0517549	0.126157	0.107828	0.0119618	0.0140628	0.0950216	0.0141336	0.162937	0.177732	0.0595959	0.0958014	0.0995611	0.116177	-0.0163476	0.110491	-0.00184681	0.132892	0.0742377	0.139243
Klhl29	7	-0.0891664	0.0592791	0.089013	0.0121326	0.0655754	-0.0643655	0.15839	0.0139163	-0.0437962	-0.0380219	0.00164757	0.00778508	0.0862815	0.152436	0.0168927	0.0589995	-0.0354693	-0.0722197	0.0192528	0.0278196	-9.04533e-05	-0.0791075	0.0187916	-0.0395919	0.0670625
Fkbp1b	7	-0.342296	0.0463385	0.252135	0.106531	0.00126173	-0.228251	0.554397	0.00140964	-0.147378	-0.238371	0.104222	-0.112179	0.399476	0.373086	-0.171669	-0.114136	-0.0703986	-0.204524	0.100363	0.174717	-0.0960888	-0.397248	-0.0852354	-0.184221	0.228181
Sf3b6	17	0.317457	-0.41533	0.229658	0.481448	0.159229	0.037602	-0.10958	0.133635	0.242968	-0.168997	0.313208	0.0329891	0.273637	-0.170511	0.31594	-0.00274948	0.500004	0.398418	0.213045	0.377073	0.0511427	-0.143914	0.125344	0.161001	0.0251036
Itsn2	5	0.0850991	-0.0357232	0.103072	0.0310544	0.449948	0.298501	-0.0723647	0.00110473	0.0795639	-0.0428256	0.0223722	0.243008	-0.155841	0.337323	0.107071	0.0531197	-0.0749563	0.119623	-0.0717729	-0.134306	0.127421	0.116075	0.176698	-0.0158976	0.0413885
Ldah	3	0.0597943	0.0139789	0.18294	0.148518	0.0811337	-0.114952	0.0910474	0.0103574	0.0498609	0.0406241	0.0674012	0.00605037	0.162136	0.040443	0.138264	-0.00619589	0.0820757	-0.00204153	0.115908	0.092562	0.0129978	-0.0634589	0.0716868	0.0530169	0.0715578
Hs1bp3	6	0.222941	-0.136721	-0.0262045	0.0597698	0.131936	0.269844	-0.226256	0.14137	0.0665894	0.00572776	0.037604	0.107821	-0.122775	-0.0841932	0.0667388	0.0587758	0.103753	0.281051	-0.021728	0.0131734	0.0996645	0.140583	0.029654	0.156515	-0.0591711
Rhob	1	0.498877	-0.247834	0.246887	0.290964	0.337652	0.206154	-0.146656	0.22175	0.116713	0.0791782	0.0522426	0.316639	0.0663007	-0.0282354	0.0849132	0.165799	0.312187	0.323175	0.297238	0.103103	0.256576	0.131625	0.0659385	0.379185	-0.0329094
Pum2	5	0.231435	-0.157617	0.361731	0.328689	0.409611	-0.0331335	0.0665951	0.0999928	0.203581	-0.018956	0.0813537	-0.0107142	0.190136	0.201398	0.183902	0.0336845	0.233688	0.127372	0.252562	0.104192	0.0870801	-0.0962579	0.0889251	0.155574	0.177288
Sdc1	16	0.024671	0.219625	-0.0519117	-0.0858205	0.0176003	-0.0685167	-0.12025	-0.0372832	0.137776	0.21163	-0.134062	0.016182	-0.175334	-0.0534259	0.0468508	0.294219	-0.138056	-0.127963	-0.0936722	-0.20855	0.0277455	0.224926	0.0507851	0.0985587	0.00677963
Laptm4a	10	0.58456	0.238272	-0.351498	-0.345585	0.051863	-0.0532679	-0.603299	0.080381	0.0213967	0.73638	-0.568832	0.131982	-0.441877	-0.299275	0.0814794	0.365586	0.0891714	-0.053288	0.219581	-0.299904	0.236698	0.715305	-0.00764234	0.49716	-0.276721
Wdr35	8	0.174292	-0.0908601	-0.0188823	0.0891224	0.0109892	-0.0600743	-0.0670514	0.421784	0.0924521	0.0389856	-0.0346166	-0.0338805	0.0890813	-0.0747884	0.0181809	0.0478803	0.196623	0.107071	0.130054	0.17376	0.0173192	0.0115377	-0.0194328	0.162314	-0.0882356
Ttc32	1	0.330237	-0.194776	0.0882495	0.24006	0.15798	0.101238	-0.233203	0.214144	0.294605	0.0276856	0.106846	0.101593	0.0122469	-0.147975	0.22866	0.098346	0.257063	0.302443	0.106627	0.139314	0.0894403	0.106302	0.210233	0.215033	-0.125681
Osr1	16	0.0625676	-0.06786	-0.061119	-0.0405671	0.0150376	0.0481716	-0.0891052	0.0236367	-0.0203072	-0.0696243	0.0611722	0.150855	-0.0639965	-0.0254502	-0.012161	0.764362	0.0099867	0.0740081	-0.109212	0.0911645	0.127426	0.0649257	0.0662172	0.0100538	-0.0339507
Rdh14	10	0.131624	0.384265	-0.10769	-0.231914	0.0150059	-0.131787	-0.122668	0.00953197	-0.0963097	0.500893	-0.404841	0.0637526	-0.210391	-0.0234828	0.106364	0.0488499	-0.12756	-0.217996	0.0884268	-0.283288	0.0830126	0.368647	-0.00366316	0.112851	-0.0568743
Smc6	5	0.140137	-0.221525	0.372297	0.466956	0.346396	0.148224	0.0375418	0.0879276	0.388135	-0.18978	0.290572	0.0401975	0.163945	0.113834	0.220831	0.0222834	0.214286	0.31258	0.0799857	0.135952	0.0884018	-0.116369	0.121916	0.0318549	0.148958
Vsnl1	7	-0.52012	0.283129	0.065284	-0.0843555	-0.228086	-0.348964	0.661233	-0.0846565	-0.296667	-0.108749	-0.110695	-0.159086	0.401952	0.319234	-0.237795	-0.1691	-0.160458	-0.456019	0.0670231	0.102816	-0.132295	-0.321568	-0.145439	-0.282155	0.282614
AABR07063613.1	5	0.141764	-0.0101831	0.128866	0.0976898	0.290627	-0.000163776	-0.0537542	0.059335	0.0536956	0.0836909	-0.0179307	0.0146913	-0.0216563	0.154044	0.127227	0.00843039	0.0592836	0.0659928	0.0886063	-0.0478994	0.0100682	0.0244512	0.0828656	0.0406634	0.062816
Fam49a	2	-0.150377	0.201258	0.137121	-0.0956375	0.0479264	-0.24066	0.298052	-0.0737355	-0.188235	0.0829904	-0.16187	-0.0819745	0.137342	0.285597	-0.077957	0.019327	-0.135971	-0.31685	0.137237	-0.0669084	-0.0218532	-0.105086	-0.0418029	-0.0361594	0.0888701
Mycn	3	-0.213052	0.0464997	0.520287	0.351685	0.199112	-0.256032	0.406016	0.0256075	0.0524896	-0.182522	0.239503	-0.0803266	0.325323	0.301913	0.0871979	-0.134659	-0.0466108	-0.113192	0.044245	0.021492	-0.0710957	-0.357736	-0.0189598	-0.171251	0.21344
Ddx1	4	0.0383158	-0.166981	0.25519	0.414885	0.132164	-0.145346	0.138798	0.110869	0.193295	-0.151933	0.210957	-0.090936	0.326869	0.0359694	0.218177	-0.0623968	0.330499	0.137504	0.171783	0.249641	-0.0582692	-0.224196	0.124699	-0.014078	0.142148
Nbas	5	0.19805	0.0157159	0.0365814	-0.0089663	0.237387	0.00205376	-0.096681	0.103267	-0.000123968	0.169097	-0.169898	0.0542603	-0.0692552	0.10768	0.152237	0.0790359	0.0554286	0.00990218	0.144642	-0.0842441	0.0786925	0.131338	0.0945505	0.0772818	-0.00718412
Fam84a	24	0.0412729	-0.115218	0.214005	0.184846	0.0359609	-0.194913	0.227977	0.0214937	-0.0536237	-0.0538211	0.0402224	-0.104881	0.347972	0.0696477	-0.129528	-0.078172	0.20916	-0.0345675	0.280029	0.233009	-0.0413838	-0.223728	-0.0724632	0.495304	0.290363
Trib2	1	0.445121	-0.0546794	-0.000484016	0.0746083	0.174947	-0.17295	-0.160004	0.0322051	0.043241	0.345651	-0.271862	0.0550954	0.0912007	-0.0865179	0.39097	0.0926685	0.345599	0.0599499	0.439963	0.119064	0.1623	0.185443	0.200725	0.165831	-0.0863297
E2f6	1	0.407894	-0.198199	0.0411147	0.144822	0.252456	0.176366	-0.276764	0.0653751	0.233319	0.120842	-0.0244625	0.0285673	-0.068169	-0.066862	0.228	-0.00188309	0.250567	0.287353	0.197069	0.0466954	0.0169249	0.167884	0.0712164	0.271109	-0.0297675
Rock2	5	0.221477	-0.101882	0.191319	0.170276	0.366576	0.0970624	-0.0094352	0.117564	0.174784	0.00938464	0.0265204	0.194609	0.0653293	0.206965	0.183405	0.116571	0.149354	0.146255	0.166527	0.0736125	0.228225	0.0347124	0.126362	0.132784	0.0208021
Pdia6	2	0.0461821	0.71611	-0.382225	-0.511702	-0.0551451	-0.0239223	-0.360106	-0.0898098	-0.0407839	0.721705	-0.591478	0.061422	-0.596168	-0.0886527	0.0802842	0.119776	-0.40753	-0.376805	-0.187871	-0.650433	0.0485801	0.73751	0.0734859	0.0423037	-0.106945
Nol10	5	0.0505429	-0.0333788	0.0920564	0.0872723	0.222906	-0.00568618	0.0293646	0.00948274	0.0581285	-0.0218228	0.00142891	0.0662686	0.0103651	0.187462	0.0505889	0.0316826	0.043333	0.00806847	0.0610565	-0.0156598	0.0780046	-0.0422934	0.0177454	-0.0318926	0.0695635
Odc1	3	0.0793472	-0.16676	0.44563	0.507075	0.301741	-0.148312	0.14073	0.269226	0.29012	-0.187249	0.304747	0.0558179	0.29737	0.149668	0.102086	-0.0545196	0.218934	0.165119	0.114	0.191664	0.0257927	-0.276218	0.0137789	0.085861	0.186575
Hpcal1	7	-0.5203	0.316026	0.110016	-0.135051	-0.156234	-0.195944	0.607967	-0.132921	-0.266331	-0.133696	-0.0326676	0.0776103	0.244917	0.387036	-0.251183	-0.0977214	-0.30973	-0.38841	-0.0627587	-0.0172626	-0.0144666	-0.247977	-0.104775	-0.29109	0.0391563
Asap2	5	0.178422	-0.0247608	0.123432	0.0775938	0.249679	-0.0411329	-0.0527091	0.0700973	0.0420631	0.0883056	-0.0587341	-0.007298	-0.00160453	0.118957	0.104223	-0.00449927	0.0753311	0.0424457	0.176764	-0.0469838	0.059426	0.0169469	0.064246	0.114432	0.0326404
Itgb1bp1	1	0.535846	-0.292879	0.0167959	0.182621	0.166069	-0.00457732	-0.311429	0.131393	0.141416	0.154198	0.00728615	0.0823245	0.0772716	-0.189085	0.258422	0.144697	0.448783	0.308638	0.350078	0.252953	0.105177	0.142412	0.13882	0.390582	-0.158163
Cpsf3	1	0.26003	-0.175843	0.0429295	0.173777	0.244867	0.143545	-0.194864	0.116086	0.179392	-0.0229634	0.100979	0.156503	-0.0318828	0.00816987	0.159657	0.0618086	0.213337	0.264948	0.0512134	0.0986	0.134254	0.0593553	0.0953289	0.122772	-0.104837
Iah1	6	0.140855	-0.448789	-0.143079	0.197096	-0.129284	0.520679	-0.298901	0.17185	0.167966	-0.338295	0.426293	0.0342891	-0.0801529	-0.347497	0.0562556	-0.00402345	0.259996	0.609402	-0.218709	0.310032	0.0328658	-0.00295977	0.032323	0.00860956	-0.212131
Adam17	1	0.52946	-0.133209	-0.145291	-0.0156636	0.239823	0.321887	-0.476829	0.0987361	0.202594	0.262307	-0.156437	0.28664	-0.27187	-0.177806	0.240345	0.114351	0.18111	0.27564	0.125639	-0.0631732	0.20113	0.427777	0.153122	0.337373	-0.223392
Ywhaq	7	-0.368816	-0.106918	0.465391	0.432576	-0.059674	-0.480983	0.761137	-0.0579635	-0.0773971	-0.378283	0.308779	-0.178857	0.790341	0.326615	-0.110114	-0.239198	0.262618	-0.165582	0.300437	0.454788	-0.144607	-0.66753	-0.0987124	-0.155417	0.276513
Taf1b	5	0.0784642	-0.0104358	0.106869	0.0771725	0.236086	0.0283505	-0.0274705	0.0617797	0.0818683	0.0189021	0.0104917	0.107256	-0.0209057	0.143422	0.0813826	-0.0187549	0.0173135	0.0471899	0.0429774	-0.059061	0.0134316	-0.00272821	0.018799	0.0213172	0.0585634
Klf11	3	0.0730058	-0.0214768	0.263727	0.175669	0.176272	-0.00157794	0.0172947	0.0750004	0.0654057	-0.0178449	0.111375	0.226263	0.0414935	0.0477255	0.143954	0.074543	0.0492932	0.101523	0.0178097	0.012567	0.169419	-0.0241546	0.135416	0.0151432	0.0927565
Mboat2	10	0.218801	0.236498	-0.0288466	-0.124648	0.0934552	-0.169431	-0.13671	0.0249884	-0.00999711	0.433299	-0.338445	-0.0357649	-0.12024	-0.0358198	0.0999982	-0.0427953	-0.03273	-0.158869	0.201917	-0.213873	0.0138293	0.255814	0.0356443	0.249708	0.0103663
Kidins220	2	-0.361892	0.82345	-0.0465602	-0.474109	-0.0226936	-0.356066	0.238756	-0.174598	-0.307374	0.49477	-0.501035	-0.109821	-0.214052	0.338581	-0.0808293	-0.102532	-0.589967	-0.701885	-0.113902	-0.555659	-0.0604961	0.222398	-0.0498352	-0.161695	0.143107
Id2	24	0.589024	-0.183309	0.170296	0.16985	0.246599	-0.141376	-0.217674	0.051636	0.0796192	0.334698	-0.198172	-0.104142	0.12612	-0.12702	0.100275	-0.102508	0.404886	0.125664	0.575788	0.0954239	-0.000702959	0.119958	0.0236785	0.655558	0.105989
Rnf144a	1	0.495641	-0.135856	0.179767	0.200666	0.341042	-0.116252	-0.225274	0.163507	0.170617	0.273848	-0.126235	0.00877773	0.0578169	-0.0574199	0.524303	-0.0421314	0.311278	0.169829	0.395559	0.0601852	0.0858197	0.109974	0.269205	0.233505	-0.0350852
Cmpk2	8	-0.0183194	-0.0480445	0.157946	0.143055	0.0622947	-0.0481508	0.180493	0.496468	0.00376814	-0.0950872	0.0217313	-0.0203786	0.19525	0.102451	0.0355469	-0.0512531	0.0621793	0.0513758	0.0888758	0.145931	-0.00802061	-0.13147	0.00551509	-0.00863394	0.0293425
Sox11	3	-0.165727	-0.0217095	0.4597	0.260284	0.166163	-0.172475	0.291782	-0.037904	-0.0581838	-0.165728	0.174166	-0.0496959	0.245093	0.207343	-0.0497095	-0.105673	-0.0200695	-0.0862099	0.0375757	0.00565192	-0.0539658	-0.282151	-0.0569373	-0.120172	0.299743
Rps7	11	-0.327568	-0.474673	0.343312	0.492556	-0.0779738	0.177042	0.282871	-0.0800867	0.0968785	-0.770475	0.910301	-0.0231869	0.390097	0.00697915	-0.0565081	-0.0540396	0.156745	0.373523	-0.282391	0.500518	-0.103252	-0.598747	-0.0819389	-0.257587	0.139145
Rnaseh1	5	0.0500467	-0.0315076	0.18661	0.138493	0.248651	-0.0239668	0.0297282	-0.0128017	0.074274	-0.0147678	0.0910615	0.0229199	0.0492277	0.17158	0.150727	-0.0433226	0.0378993	0.0630059	0.0576902	0.00671995	-0.00667897	-0.0695253	0.0688141	0.0181946	0.057297
Adi1	8	0.417927	-0.303724	-0.0384492	0.182037	0.110747	0.165046	-0.337477	0.427039	0.223499	0.00258065	0.0806733	0.132661	-0.0167682	-0.21591	0.100452	0.108875	0.352497	0.408133	0.118045	0.254183	0.124677	0.110174	0.150586	0.334802	-0.240366
Tssc1	7	-0.174521	-0.0276817	0.291247	0.201666	0.0637922	-0.0950696	0.352687	-0.0659087	-0.0538515	-0.178458	0.157758	-0.0453653	0.299803	0.20361	0.0388355	-0.0527909	0.0318915	-0.0509923	0.0779361	0.128435	-0.015066	-0.236608	-0.00573012	-0.13941	0.162287
Myt1l	7	-0.378413	0.0236655	0.460903	0.200161	0.113669	-0.248916	0.61522	-0.0637247	-0.185633	-0.285104	0.139189	-0.118799	0.414303	0.425033	-0.167228	-0.145588	-0.0749592	-0.24487	0.110085	0.0791404	-0.0980086	-0.464485	-0.0833067	-0.229901	0.336607
Tmem18	10	0.0570712	0.43375	-0.0278805	-0.211845	0.067411	-0.202639	-0.0192742	-0.0153843	-0.109476	0.473814	-0.421456	-0.0422967	-0.149313	0.0702345	0.0788285	-0.00623451	-0.189165	-0.301747	0.111554	-0.332872	0.014404	0.295706	0.028793	0.0886849	0.0245484
Acp1	4	0.132894	-0.324807	0.29033	0.4668	0.142368	-0.0773613	0.122735	0.109036	0.196412	-0.232616	0.334874	-0.0962365	0.399652	0.0153321	0.233988	-0.104914	0.406119	0.288342	0.235829	0.393817	-0.0854946	-0.269602	0.151591	0.0697403	0.0458957
Sh3yl1	3	-0.116679	0.0217605	0.441286	0.231657	0.270484	-0.20807	0.432056	0.297552	-0.0694809	-0.120132	0.0875026	-0.0442757	0.366672	0.416378	0.00125928	-0.0730103	-0.00317237	-0.0986953	0.190123	0.142037	-0.0238866	-0.300434	0.00250064	-0.0274836	0.209972
Lamb1	16	-0.154468	0.435142	-0.262877	-0.392767	-0.0714987	-0.0528048	-0.0877683	-0.0646491	-0.14678	0.244705	-0.278677	0.337543	-0.342936	0.0735952	-0.11528	0.607199	-0.380081	-0.30841	-0.310782	-0.31913	0.351622	0.340497	-0.010063	-0.0961282	-0.0576674
Dld	17	0.262959	-0.189242	0.067258	0.203582	0.053801	-0.0732768	-0.0294334	0.0183285	0.0523303	0.0495245	-0.0117467	-0.0110896	0.200706	-0.105912	0.141773	0.0361907	0.41889	0.146666	0.324439	0.221214	0.0815749	0.00166267	0.125898	0.189131	-0.0169566
Cbll1	5	0.0831646	-0.0597207	0.323709	0.24332	0.333315	-0.000401677	0.101137	0.103045	0.0784358	-0.0252691	0.0759936	-0.0310788	0.125467	0.202955	0.179693	-0.0547824	0.0721588	0.0726345	0.140898	0.00709346	0.0542403	-0.0770638	0.0908039	0.00213763	0.198039
Bcap29	2	0.0997899	0.377414	-0.265781	-0.241256	-0.112981	0.0300161	-0.247564	0.0434967	0.0709047	0.424696	-0.317598	0.0943561	-0.314419	-0.16101	0.0711391	0.0350039	-0.130857	-0.0930867	-0.0798471	-0.279125	0.0952097	0.445768	-0.0123593	0.074294	-0.14049
Dus4l	4	0.0370354	-0.0940602	0.133278	0.150193	0.120864	-0.0409379	0.0826435	0.129853	0.0798105	-0.0814009	0.0557012	0.00660439	0.129946	0.0734168	0.00823796	-0.0303771	0.0918551	0.0347875	0.0917924	0.0848403	0.0141164	-0.11456	0.0267843	0.0132645	0.0878768
Cog5	8	0.123605	-0.0247638	0.00481328	0.0114602	0.0497215	-0.0172693	-0.0138043	0.184457	0.0120381	0.0637494	-0.0682211	0.0338557	0.0386469	0.0148044	0.0313834	0.0766669	0.0762175	0.02316	0.0931685	0.0689243	0.0894992	0.0411798	0.0072498	0.14672	-0.0299347
Gpr22	2	-0.337691	0.534526	-0.106791	-0.337303	-0.160321	-0.16489	0.190477	-0.120558	-0.183229	0.233654	-0.26292	-0.0778457	-0.136822	0.16012	-0.146666	-0.0699168	-0.433683	-0.413837	-0.168473	-0.312687	-0.0685358	0.10691	-0.103584	-0.177335	0.125664
Hbp1	1	0.462808	-0.264294	0.0508919	0.141632	0.225538	0.249526	-0.382927	0.0937389	0.157224	0.0720807	0.0437544	0.309677	-0.148289	-0.206175	0.171996	0.286721	0.240873	0.367068	0.0786492	0.0311301	0.266233	0.230013	0.205303	0.240775	-0.133878
Prkar2b	7	-0.470629	0.0698326	0.420832	0.239057	0.0610227	-0.284995	0.670679	-0.0681085	-0.172964	-0.316587	0.17826	-0.127753	0.482434	0.413219	-0.139222	-0.138491	-0.0700796	-0.262679	0.0609065	0.131053	-0.0552956	-0.492029	-0.116688	-0.278783	0.490848
Pik3cg	6	-0.0247364	-0.154163	-0.181429	-0.0658242	-0.0698963	0.69935	-0.226775	-0.075106	0.0667764	-0.214941	0.187281	0.14839	-0.301858	-0.169813	-0.136589	-0.00327754	-0.100707	0.306832	-0.350749	-0.0765143	-0.011971	0.222785	-0.0437867	-0.10278	-0.102638
Nampt	12	0.0530312	-0.17073	0.152298	0.217445	0.0994588	0.158909	-0.0108596	0.0100417	0.104486	-0.19328	0.226802	0.584603	0.0372084	-0.00587028	0.0659933	0.0780675	0.110142	0.239347	-0.0715401	0.0844154	0.10934	-0.0589708	0.0474018	0.0361364	0.022997
Atxn7l1	7	-0.228354	0.0413021	0.146256	0.0295586	-0.0162837	0.00686126	0.307374	-0.0131692	-0.0934711	-0.170486	0.103141	-0.0236729	0.146682	0.195204	-0.149881	-0.0665124	-0.121454	-0.101881	-0.028554	0.0416556	-0.0241252	-0.182255	-0.0792391	-0.126194	0.136633
Efcab10	8	0.0237337	-0.0181575	0.0290957	0.0319414	0.0430956	-0.0352801	0.0440491	0.755827	-0.00993248	-0.0300747	-0.0327686	0.0511379	0.0700981	0.0590345	-0.0488814	0.035139	-0.000311413	0.0704104	-0.0215851	0.148239	0.0251569	-0.0327799	-0.0224199	0.0980764	-0.0447382
Twistnb	3	0.0464438	-0.159843	0.369383	0.337594	0.279446	0.104571	0.0761532	0.00234188	0.150997	-0.173856	0.258381	0.0755835	0.108957	0.137105	0.0644951	-0.0184858	0.096888	0.200893	0.0311525	0.0404099	0.0363298	-0.155451	0.0465061	-0.0374665	0.163096
Hdac9	1	0.335003	-0.0385719	0.0789013	-0.0152676	0.2799	0.0349732	-0.165914	0.0720961	-0.0032048	0.222891	-0.182185	-0.0109844	-0.10533	0.0750875	0.0488913	-0.0196469	0.062059	0.0387977	0.213974	-0.12865	0.0412764	0.148074	0.0554762	0.250838	-0.0596144
Ahr	24	0.106997	0.0296427	0.012767	-0.0694767	0.217179	0.0751435	-0.0467151	0.00898253	-0.00977162	0.0638398	-0.0435176	0.144742	-0.0839468	0.198374	-0.0445474	0.208822	-0.0471354	0.00436037	0.0102595	-0.0510211	0.0986334	0.0883827	0.0516318	0.323198	0.00748053
Tspan13	2	-0.428404	0.848724	-0.046167	-0.418139	-0.0995296	-0.275465	0.276433	-0.10638	-0.2484	0.45788	-0.446679	0.00558429	-0.187485	0.301652	-0.00595471	-0.196016	-0.580497	-0.620405	-0.158666	-0.532052	-0.150407	0.269188	-0.016655	-0.22812	0.128424
Bzw2	7	-0.487738	-0.00784692	0.51028	0.379716	0.0345768	-0.325316	0.649505	-0.197545	-0.128616	-0.382864	0.337713	-0.235708	0.536503	0.330265	0.00392979	-0.248098	0.0207774	-0.214515	0.060292	0.160086	-0.186679	-0.580934	-0.0518157	-0.344746	0.450454
Ankmy2	7	-0.148224	0.030684	0.332597	0.223365	0.10938	-0.17827	0.387186	-0.0686628	-0.0857958	-0.0994148	0.0766145	0.00404367	0.328728	0.237838	0.0320022	-0.0378092	0.0509225	-0.120347	0.159522	0.0866374	0.00174896	-0.24121	-0.0110209	-0.0525666	0.256313
Sostdc1	2	-0.115716	0.113266	0.00405671	-0.0637528	-0.00319412	-0.0951624	0.0989664	0.101746	-0.0671489	0.00383258	-0.0791441	-0.0117352	0.0199932	0.0903439	-0.0226802	0.0206289	-0.0860403	-0.125001	-0.0541895	0.00399749	-0.013444	-0.0292806	-0.00984509	-0.05993	0.0171977
Ispd	15	0.0564606	-0.00965968	0.136719	0.141333	0.105709	-0.0918249	0.0359912	0.0272974	0.0203175	0.0259537	0.0322123	0.025752	0.10453	0.0174354	0.301267	-0.0169385	0.104642	0.0341706	0.0916578	0.0358359	-0.0216259	-0.0231474	0.222769	-0.0181264	0.00884795
Agmo	15	0.250604	0.0101521	0.0245874	0.0369571	0.168201	-0.0402496	-0.167729	-0.0136508	0.0548662	0.244802	-0.131616	-0.0230478	-0.0343571	-0.0560059	0.589829	-0.0305766	0.130136	0.0636097	0.180908	-0.0297172	0.000273626	0.19628	0.285278	0.0293148	-0.0914906
Dgkb	5	0.268481	-0.0369856	0.104726	0.0553058	0.412366	-0.0417197	-0.0812582	0.0285699	0.0546545	0.149737	-0.122653	-0.0388967	-0.0085142	0.256435	0.295298	-0.0349141	0.110074	0.062953	0.257258	-0.0438437	0.0092032	0.030545	0.110518	0.141182	-0.0592346
Etv1	15	0.410468	-0.170446	0.0903952	0.224019	0.247835	-0.0588571	-0.150006	0.00248915	0.23717	0.144153	0.0105813	-0.0861837	0.116927	-0.0165135	0.424035	-0.0641661	0.344882	0.174793	0.382628	0.142089	0.00675482	0.0445942	0.0923355	0.187348	-0.180248
Arl4a	12	0.285049	-0.148025	0.235692	0.316423	0.303362	-0.0188437	-0.0720559	0.290282	0.160059	0.00984417	0.112725	0.433972	0.15781	0.0160347	0.568512	0.284761	0.293782	0.267892	0.162206	0.224125	0.19249	0.0469455	0.424409	0.212416	0.020931
Ifrd1	4	0.26257	-0.207094	0.244174	0.369024	0.22267	-0.0494615	0.000158548	0.129885	0.297936	-0.0220776	0.111262	0.0599192	0.211012	0.0125895	0.112537	-0.0187789	0.293549	0.181001	0.239807	0.178104	0.0744541	-0.0828566	0.0727239	0.201255	0.055439
Zfp277	1	0.369282	-0.254473	-0.0270913	0.109046	0.12671	0.111458	-0.277385	0.0553242	0.112969	0.0692787	0.00597648	0.0292965	-0.0436053	-0.151088	0.0813552	0.0197798	0.302795	0.269346	0.200829	0.106698	0.0240713	0.0829729	0.00950579	0.210525	-0.152615
Lrrn3	2	-0.308074	0.622541	-0.0914383	-0.352207	-0.111899	-0.219936	0.140781	-0.105628	-0.169623	0.351883	-0.346777	-0.0884819	-0.201005	0.143425	-0.0493347	-0.0696606	-0.437059	-0.482496	-0.155165	-0.42903	-0.0792507	0.210149	-0.0428137	-0.168032	0.109391
Dnajb9	10	0.295866	0.189188	0.189115	-0.0140698	0.213598	-0.107595	-0.120273	0.0701934	-0.0757421	0.436319	-0.312847	0.11858	-0.0861567	-0.0298071	0.213801	0.0547456	0.0145392	-0.106402	0.248936	-0.233896	0.124173	0.335894	0.0922208	0.182586	0.0637872
Pnpla8	19	0.295209	-0.180313	0.244138	0.266985	0.185047	-0.229102	0.0523478	0.12746	0.0517606	0.0858794	-0.0218228	-0.0936294	0.30021	0.0253386	0.0683685	-0.100106	0.334137	0.0657963	0.434938	0.210075	-0.0160215	-0.131703	0.0646911	0.318503	0.0861836
Nrcam	10	0.000738633	0.717175	-0.322661	-0.569296	-0.0450135	-0.288637	-0.127617	-0.11055	-0.18102	0.723853	-0.715588	-0.118235	-0.399859	0.101981	-0.150866	-0.06934	-0.404942	-0.572801	0.0484859	-0.587061	-0.0563919	0.473054	-0.107128	0.106087	-0.0642288
Nova1	15	-0.0307177	0.0514067	0.243257	0.191559	0.13435	-0.228349	0.2467	0.0123221	0.0167273	0.002237	0.0117234	-0.104246	0.278344	0.172125	0.30782	-0.0703321	0.109859	-0.0884858	0.186951	0.104262	-0.071861	-0.153946	0.230424	-0.0630601	0.0423901
Foxg1	3	-0.0116426	-0.117574	0.70665	0.485095	0.349757	-0.366611	0.413438	0.0173703	-0.0220859	-0.112914	0.186157	-0.213867	0.492185	0.2975	0.0365638	-0.246449	0.185157	-0.0917841	0.368371	0.122081	-0.126924	-0.426294	-0.0325655	0.0628944	0.520995
Prkd1	1	0.161399	-0.0930601	-0.0518512	0.0153821	0.00665927	-0.0266422	-0.123236	0.0382645	0.0616171	0.0501943	-0.042414	-0.00730543	0.00413511	-0.0924359	0.00881387	0.0284946	0.15764	0.0668935	0.103411	0.0717152	-0.0132876	0.0398026	-0.036548	0.136518	-0.0101037
G2e3	9	0.0897674	-0.0461244	0.145249	0.223657	0.214625	-0.0101428	-0.0480143	0.0243887	0.453526	-0.0290275	0.0785488	-0.00199401	0.0221818	0.0620007	0.185777	0.0351739	0.0706705	0.0808958	0.0279069	0.00528486	0.00659267	-0.0142356	0.0899386	0.0277752	0.0807282
Scfd1	17	0.224164	-0.168998	0.0501516	0.212966	0.0929895	4.86219e-06	-0.113929	0.03598	0.12405	0.0132568	0.0580222	-0.00817763	0.0985985	-0.0945576	0.180009	0.0369038	0.311796	0.211849	0.170079	0.167268	0.0460265	-0.00345361	0.124625	0.0933497	-0.0474421
Coch	2	-0.320844	0.692282	-0.260969	-0.491507	-0.164335	-0.183668	0.0473223	-0.120344	-0.180566	0.392357	-0.429419	-0.0637249	-0.335496	0.150412	-0.158557	-0.0268132	-0.544563	-0.534076	-0.237972	-0.50737	-0.05809	0.276206	-0.0776729	-0.163216	-0.0247604
Strn3	5	0.302781	-0.164092	0.418971	0.370691	0.498414	-0.0129305	0.0125541	0.087524	0.162357	0.017715	0.119141	0.139828	0.162617	0.206782	0.306552	0.0711184	0.241632	0.203538	0.277662	0.101391	0.155422	-0.0669535	0.218619	0.184326	0.149218
Ap4s1	17	0.177266	-0.15254	0.166978	0.245486	0.14165	-0.0736566	0.0464072	0.0702469	0.0783337	-0.0116366	0.0732711	-0.0364563	0.233938	0.0346997	0.251282	-0.0745247	0.267745	0.14212	0.237554	0.215349	0.000479834	-0.105195	0.0990027	0.102221	0.0644384
Hectd1	5	0.200832	-0.0821843	0.350946	0.250204	0.471981	-0.0353229	0.0785059	0.127681	0.0659283	0.0262468	0.0068653	0.124505	0.134468	0.291025	0.149589	0.0680419	0.143511	0.072964	0.245548	0.0155647	0.110936	-0.0529992	0.166332	0.091924	0.195769
Heatr5a	1	0.287407	-0.0832906	-0.0334447	0.0351199	0.149893	0.190644	-0.255447	0.0955741	0.168929	0.0981566	-0.0322859	0.111952	-0.142597	-0.0952212	0.145814	0.0731375	0.0896783	0.184542	0.0450808	-0.0231843	0.112287	0.185082	0.0825513	0.183601	-0.100481
Dtd2	4	0.113501	-0.113615	0.120515	0.206587	0.0676084	-0.0191412	0.0561413	0.145221	0.0416597	-0.0505044	0.105298	-0.0233575	0.203674	-0.000203836	0.101687	0.039697	0.197188	0.151241	0.160086	0.206948	-0.0210617	-0.0628735	0.0452678	0.13069	-0.0161874
Nubpl	8	0.323707	-0.208086	-0.0301458	0.156704	0.0897566	0.136808	-0.249446	0.517305	0.224657	0.0122413	0.0438828	0.111488	-0.0202266	-0.175043	0.0552294	0.109837	0.220055	0.315906	0.0617024	0.163585	0.0839094	0.108534	0.0227223	0.320274	-0.147704
Arhgap5	1	0.670759	-0.260967	0.0330692	0.10292	0.25411	-0.0340092	-0.302409	0.227171	0.091159	0.314513	-0.244008	0.0163301	0.0487311	-0.136279	0.0543537	0.102726	0.443746	0.22596	0.53537	0.151825	0.179685	0.198054	0.128728	0.486444	-0.145253
Akap6	3	-0.0790086	0.0315925	0.259369	0.0977338	0.174549	-0.0974161	0.210864	-0.021262	-0.0598108	-0.051727	0.0541708	-0.0570282	0.136848	0.244823	0.0662297	-0.0718857	-0.0404448	-0.0692395	0.0910692	-0.0181571	-0.0401694	-0.145585	0.0358177	-0.0690192	0.158274
Egln3	8	0.380443	-0.170037	0.0856649	0.182576	0.13102	-0.0740704	-0.112919	0.406428	0.0719816	0.156578	-0.0698475	-0.0509784	0.142009	-0.0973859	0.0132715	-0.0159828	0.320707	0.17665	0.346497	0.190649	0.0211029	0.0539678	-0.0299315	0.35309	0.114226
Rps10l1	11	-0.0739231	-0.561099	0.188329	0.496901	-0.0644839	0.266295	0.0570761	-0.0407778	0.234425	-0.663416	0.833309	0.0297312	0.301249	-0.141037	-0.0116133	-0.000445267	0.324493	0.536379	-0.175996	0.547143	-0.0329047	-0.456385	-0.0526077	-0.100233	0.0078121
Sptssa	1	0.478505	-0.415095	-0.012629	0.313991	0.0983875	0.210106	-0.391225	0.122697	0.390805	-0.0273592	0.233997	0.060397	0.0333821	-0.331995	0.266804	-0.00121373	0.496919	0.554236	0.174494	0.329338	0.131107	0.0746138	0.126091	0.331408	-0.156851
Eapp	1	0.365704	-0.362281	0.153716	0.320173	0.21159	0.180797	-0.210899	0.121088	0.189423	-0.0865346	0.212568	0.0925761	0.0789588	-0.141059	0.219688	0.0225754	0.351539	0.407299	0.161282	0.23377	0.0943044	-0.00858339	0.224198	0.187404	-0.0765354
Snx6	18	0.178777	-0.355165	0.0693547	0.307514	0.0254416	0.281736	-0.145232	0.0288892	0.183342	-0.214369	0.318952	0.00789926	0.0889643	-0.197786	0.0876066	-0.0258727	0.335768	0.45147	0.0137015	0.259967	0.0728341	-0.0582327	-0.00966145	0.0805891	-4.83467e-05
Cfl2	13	-0.00634287	-0.223382	0.547038	0.568195	0.1616	-0.480311	0.456392	0.122694	0.135608	-0.237376	0.27317	-0.151727	0.693744	0.179325	0.153235	-0.0911174	0.402925	-0.000706914	0.419499	0.453787	-0.0532271	-0.525841	0.0901323	0.0271833	0.280259
Baz1a	6	0.315567	-0.24165	-0.0780953	0.120213	0.0843207	0.37023	-0.369674	0.0664394	0.267118	-0.0252528	0.142152	0.151957	-0.186292	-0.250554	0.101264	0.034267	0.160086	0.377114	-0.0713692	0.0336375	0.137039	0.21138	0.0854153	0.163972	-0.20586
RGD1304624	3	-0.0390426	-0.0886994	0.273171	0.235755	0.249422	-0.112704	0.200241	0.0311524	0.0308394	-0.137621	0.107742	-0.0433922	0.220219	0.251295	0.0482754	-0.0518794	0.0984259	-0.0129482	0.132214	0.0915777	-0.011758	-0.236558	0.0388556	-0.0597919	0.198176
Srp54a	4	0.124659	-0.0783628	0.153933	0.204989	0.145955	-0.00250575	0.0234899	0.0609315	0.0920646	0.00483925	0.0594295	0.0530645	0.128683	0.037205	0.152385	0.0121211	0.20156	0.111467	0.143579	0.100066	0.0630374	0.00653905	0.0795816	0.0392329	0.0428617
Fam177a1	2	-0.170831	0.200008	0.113237	-0.0467492	-0.00505045	-0.130392	0.264661	-0.0262039	-0.126562	0.0478064	-0.0883634	-0.0563108	0.117512	0.212035	-0.0511476	-0.0554958	-0.132856	-0.198734	0.0612831	-0.0538608	-0.000552857	-0.0563234	-0.0587959	-0.0699225	0.145173
Ppp2r3c	1	0.153972	-0.100159	0.122107	0.163447	0.199435	0.0724581	-0.06155	0.0829656	0.152404	-0.0189854	0.075759	0.0349475	0.0236372	0.0683019	0.128828	0.0254853	0.134064	0.165111	0.0647374	0.0376302	0.0342484	0.000741976	0.0471957	0.073813	-0.0402483
RGD1305089	5	0.278819	-0.13464	0.43255	0.321691	0.531333	0.0296347	-0.0265843	0.213376	0.111967	0.0283433	0.0896078	0.0497809	0.0778701	0.215946	0.340205	0.00786909	0.131491	0.155448	0.185652	-0.0148463	0.0655186	-0.0168366	0.252373	0.124881	0.095843
Psma6	4	0.089601	-0.525568	0.250728	0.534586	0.0196139	0.061148	0.116553	0.0245795	0.19083	-0.437822	0.512185	-0.00237081	0.448901	-0.110795	0.0806123	-0.132792	0.510314	0.445602	0.167608	0.548706	0.00602738	-0.403536	0.0199861	0.0510581	0.0291643
Nfkbia	6	0.517613	-0.360796	-0.178961	0.116186	0.121937	0.68077	-0.561474	0.193898	0.322056	-0.0172704	0.151641	0.295787	-0.322594	-0.348209	0.0386167	0.111193	0.242718	0.615725	-0.0759319	0.0741196	0.192872	0.349901	0.00356302	0.386908	-0.295875
Ralgapa1	3	0.000431427	0.00929484	0.14287	0.079291	0.121829	-0.083556	0.103679	0.0237945	-0.0122685	-0.00600719	0.00174642	0.0889693	0.10906	0.118524	0.0661738	0.0143926	0.0199376	-0.0294654	0.0839476	0.0196439	0.0347946	-0.0596535	0.0413377	-0.0303362	0.0872321
Mbip	15	0.295184	-0.15136	0.131247	0.256345	0.187094	0.0342562	-0.19224	0.133154	0.244419	0.0635375	0.0792126	0.0327916	0.0460472	-0.117462	0.407304	0.0214852	0.284915	0.262445	0.145594	0.105029	0.0460263	0.0701081	0.144391	0.112763	-0.0699282
Nkx2-1	15	-0.0427978	0.0342304	0.229594	0.223072	0.20339	-0.127975	0.149885	-0.0173041	0.0187651	-0.012505	0.0636189	-0.0550797	0.20149	0.146087	0.471197	-0.0695551	0.111492	-0.0142244	0.0972698	0.0798221	-0.0379958	-0.0886985	0.174638	-0.106676	0.213213
LOC314140	4	0.086072	-0.0721881	0.115821	0.180104	0.0912158	0.0445706	0.000158766	0.0273974	0.165706	-0.0337933	0.0984416	0.075543	0.0710914	0.00256146	0.12812	0.000505557	0.0922015	0.1088	0.041235	0.0379894	0.0458518	-0.0236473	0.0402877	0.00900796	0.0261904
Mipol1	1	0.12945	-0.0827381	-0.00637911	0.0867585	0.0426343	0.028755	-0.122854	0.0431578	0.125497	0.0136772	0.0468689	0.00314669	-0.0415884	-0.0923185	0.0597152	0.030331	0.0746026	0.108405	0.0156309	0.0120987	0.0372935	0.0173347	-0.0149859	0.0538197	-0.0709424
Gemin2	23	0.212628	-0.122237	0.262314	0.312946	0.278428	-0.0133724	-0.0705525	0.054126	0.241253	0.00883307	0.117086	0.0582011	0.0915117	0.0242227	0.308371	0.0516079	0.209747	0.181475	0.145113	0.0639244	0.017909	-0.00756407	0.422696	0.0871219	0.0845769
Trappc6b	3	-0.172769	-0.154545	0.486274	0.380949	0.157083	-0.0761093	0.431106	-0.0241559	-0.0636453	-0.314611	0.289792	-0.00619156	0.43555	0.246782	-0.0184302	-0.122549	0.133306	0.0361109	0.141993	0.244359	0.017426	-0.395625	0.0081451	-0.128193	0.309958
Pnn	5	0.338597	-0.0746598	0.600139	0.406923	0.781024	-0.0716702	0.0326281	0.101487	0.147575	0.13343	-0.0122685	0.0625448	0.126914	0.397618	0.457798	0.0213884	0.173473	0.0983731	0.357732	-0.0955961	0.102766	-0.0162121	0.346928	0.100159	0.325098
Mia2.1	1	0.29657	-0.0914176	0.0434828	0.082592	0.242548	0.0892753	-0.199886	0.121454	0.135905	0.129637	-0.0509	0.12941	-0.0795775	-0.00270536	0.204764	0.150175	0.132254	0.14627	0.120739	-0.0219135	0.0844048	0.187813	0.130325	0.129981	-0.0676193
Fbxo33	1	0.303982	-0.100082	0.153425	0.165581	0.22276	0.0693807	-0.12165	0.114465	0.143941	0.105456	-0.0143802	0.0981213	0.0103453	-0.0219525	0.229778	0.0370719	0.174328	0.154476	0.182131	0.019163	0.0699339	0.0998342	0.147827	0.147066	-0.0581919
Lrfn5	2	-0.425795	0.759267	-0.142706	-0.434218	-0.148226	-0.27104	0.247696	-0.152766	-0.226326	0.362216	-0.393885	-0.0987165	-0.17423	0.27634	-0.0429607	-0.0812992	-0.556901	-0.60099	-0.19569	-0.450701	-0.0787934	0.186227	-0.0482059	-0.249032	0.088862
RGD1307621	5	0.035668	0.0110092	0.112739	0.0831067	0.157756	-0.0460673	0.0381183	0.0199273	0.0355204	-0.000107872	0.0335307	0.0158643	0.0499848	0.143732	0.110395	0.0156954	0.0256139	0.00742312	0.0796526	0.0239884	0.0320061	-0.0506047	0.0831802	0.0410951	0.0212424
Fam179b	5	0.249361	-0.0541535	0.21909	0.158171	0.435827	0.00812924	-0.0382871	0.260932	0.068251	0.100423	-0.0807268	0.108875	0.0295425	0.221398	0.195284	0.0913422	0.104805	0.0892046	0.198478	-0.0234101	0.128812	0.0529821	0.151192	0.197809	0.119308
Fkbp3	4	-0.251976	-0.256836	0.283517	0.476463	-0.079125	-0.105775	0.398719	-0.0277594	0.183555	-0.484753	0.508039	-0.135217	0.504979	0.0741222	-0.0525128	-0.064436	0.230297	0.149259	-0.000826682	0.44718	-0.171288	-0.504405	-0.0679244	-0.186294	0.170927
Fancm	15	0.206352	-0.0224284	0.193728	0.199886	0.310808	0.0419781	-0.0861518	0.0582437	0.219805	0.0820869	0.0430208	0.00436727	-0.00228486	0.0913136	0.325555	0.0143201	0.0940238	0.129251	0.108636	-0.0245987	0.0487649	0.073785	0.151319	0.0941361	0.0490124
Mis18bp1	9	0.114986	-0.113687	0.0165255	0.238069	0.0935513	0.120942	-0.155023	0.0314524	0.66198	-0.0805263	0.134583	0.0100018	-0.0446845	-0.101102	0.200808	-0.00945027	0.102718	0.216273	-0.0753461	0.0250893	0.0420556	0.00674618	0.0626988	-0.00284254	-0.0873987
Mdga2	10	0.0749103	0.362069	-0.0281549	-0.163112	0.100812	-0.190179	-0.0215214	-0.0686748	-0.0136292	0.423337	-0.339851	-0.0905053	-0.0980608	0.0928639	0.253409	-0.0889566	-0.126931	-0.255707	0.150026	-0.235609	-0.0433534	0.232502	0.0975118	0.0159201	-0.0556871
Rps29	11	-0.211294	-0.555823	0.105615	0.395189	-0.101818	0.382631	0.0553361	-0.0493525	0.208273	-0.762537	0.888026	0.0574298	0.213346	-0.105265	-0.0482686	0.0437918	0.179863	0.523557	-0.369993	0.534599	-0.0492006	-0.449933	-0.0742517	-0.194402	0.0302921
Mgat2	2	-0.123795	0.556821	-0.186223	-0.336483	-0.0874029	0.0807324	-0.157027	-0.064271	0.00371538	0.413095	-0.349935	0.102798	-0.449204	-0.0674815	-0.0551556	0.108297	-0.44092	-0.266539	-0.298517	-0.529607	0.0608564	0.489128	0.00098375	-0.0991873	0.0315637
Dnaaf2	6	0.112732	-0.122962	0.0516024	0.108822	0.0940087	0.367984	-0.131698	0.207184	0.0950878	-0.0732856	0.0831491	0.0963048	-0.0932164	-0.0785121	0.0263277	0.0333348	0.0600489	0.245615	-0.0871178	-0.00972394	0.0294582	0.137605	0.0722858	-0.0142368	-0.0163256
Pole2	9	0.162043	-0.130771	-0.0275828	0.215998	0.123235	0.0897976	-0.201761	0.0356116	0.526332	-0.051024	0.125725	0.00501631	-0.0569859	-0.0659898	0.192845	0.00429473	0.156436	0.225681	-0.0173481	0.0465901	0.0254047	0.0489639	0.255452	0.0723842	-0.148329
Klhdc1	7	-0.0394455	-0.0400521	0.14708	0.117338	0.0244106	-0.114227	0.222925	0.0750269	-0.0569223	-0.0528078	0.0194213	-0.0683104	0.223404	0.107561	0.027653	-0.0592245	0.0852819	-0.0363357	0.149076	0.135189	-0.0215058	-0.136708	0.00474251	0.00961327	0.0512393
Klhdc2	3	-0.179183	-0.113284	0.544528	0.482318	0.21874	-0.216421	0.418671	-0.00450578	0.055221	-0.277518	0.319481	-0.126231	0.442303	0.250552	0.114431	-0.119767	0.153958	-0.00223514	0.120798	0.171346	-0.0713581	-0.42724	0.0481624	-0.187463	0.345176
ENSRNOG00000056128	5	0.1245	-0.0200042	0.311837	0.200835	0.540079	-0.0883583	0.0843662	0.107387	0.0772515	0.0242741	-0.0341932	0.0465811	0.0849043	0.414816	0.162167	0.0117456	0.0687564	-0.0239846	0.179488	-0.0562568	0.103707	-0.0988439	0.127529	0.044747	0.1825
Arf6	6	0.166494	-0.247973	-0.0558006	0.1134	0.0397226	0.478396	-0.225255	0.0460857	0.227186	-0.178702	0.223423	0.354705	-0.147976	-0.1638	0.00384564	0.162214	0.0974491	0.408352	-0.170124	0.0923378	0.188732	0.127259	-0.0254345	0.0568608	-0.126136
Sos2	1	0.315262	-0.0780362	0.183267	0.183386	0.274754	-0.0338603	-0.0922713	0.109389	0.126065	0.134621	-0.016085	0.127935	0.0592196	0.0258287	0.207445	0.0237003	0.165895	0.124463	0.212978	0.0356652	0.145358	0.0646735	0.1363	0.230631	-0.00316046
L2hgdh	1	0.152887	0.0339004	-0.0112632	-0.0199578	0.055233	-0.0177349	-0.0920455	0.0967892	0.029269	0.145208	-0.106229	-0.0106719	-0.0283852	-0.0282464	0.0400934	-0.00284234	0.0363522	0.00167212	0.0848454	-0.0377892	0.00174747	0.111146	0.0349842	0.127651	-0.0268024
Atp5s	19	0.0468066	-0.00572272	0.120171	0.0544075	0.0772593	-0.0584233	0.104738	0.0602699	-0.0809259	0.0236714	-0.0236474	-0.00573121	0.128836	0.108216	-0.02343	-0.0264704	0.0613682	-0.00901708	0.175137	0.0765048	-0.0174849	-0.0656523	-0.015654	0.108235	0.0750853
Cdkl1	14	-0.217588	0.140364	0.165451	0.00167525	0.0853243	-0.125396	0.339605	0.143398	-0.111459	-0.0756466	-0.0168476	-0.0133796	0.162907	0.35494	-0.0954752	-0.0035993	-0.131063	-0.188593	0.0420688	-0.000706884	-0.0322047	-0.162297	-0.0175532	-0.114521	0.101547
Atl1	2	-0.511785	0.756937	-0.0199192	-0.373247	-0.0926129	-0.360913	0.379389	-0.156437	-0.275178	0.299258	-0.37228	-0.140298	-0.0908519	0.384839	-0.161336	-0.130288	-0.566933	-0.680808	-0.158585	-0.468106	-0.116823	0.0550732	-0.0872002	-0.276188	0.185831
Sav1	1	0.339911	-0.119392	-0.00655034	0.0904595	0.195419	0.178679	-0.275945	0.14173	0.221029	0.0959349	-0.0151004	0.307086	-0.140829	-0.0966465	0.116364	0.244707	0.137422	0.221488	0.039979	0.0140042	0.281399	0.213016	0.0732394	0.203566	-0.0695089
Nin	8	0.114084	-0.057692	0.134528	0.118771	0.151327	0.0577412	-0.00410167	0.586094	0.0521271	-0.0141032	-0.00064753	0.0589427	0.04383	0.044132	0.0229661	0.0721576	0.0372484	0.112142	0.0229252	0.0804781	0.114549	0.0208125	0.0698186	0.072938	0.0267619
Pygl	21	0.0434551	-0.0571857	-0.135064	-0.0586813	-0.0347618	0.192167	-0.130326	-0.0239381	0.00506029	-0.0327767	0.0257886	0.130645	-0.127149	-0.0809012	-0.0667217	0.0757065	-0.00555057	0.120262	-0.115005	-0.0022255	0.247908	0.0759133	-0.04772	0.0376302	-0.0784665
Tmx1	2	-0.248784	0.599322	-0.147719	-0.34194	-0.125277	-0.153941	0.0441946	-0.0962316	-0.137869	0.388896	-0.397063	-0.0406098	-0.272403	0.0618847	-0.0657053	-0.02124	-0.41775	-0.430945	-0.189881	-0.472045	-0.0247151	0.308321	-0.0509736	-0.129261	0.0759356
Frmd6	12	0.212096	-0.115662	-0.0114264	0.0385217	0.133499	0.106998	-0.19687	0.126599	0.0231174	-0.0301496	0.0619044	0.639831	-0.116021	-0.0550962	0.0673981	0.698459	0.0856049	0.197382	-0.103551	0.0741677	0.530482	0.152327	0.0999505	0.113223	-0.0780461
Actr10	4	0.0996264	-0.255481	0.275123	0.409919	0.102564	-0.102367	0.119726	0.08914	0.149631	-0.166697	0.23727	-0.0609951	0.334047	-0.0200358	0.106363	-0.0981842	0.370162	0.17954	0.226984	0.272059	-0.0536809	-0.224796	-0.0200876	0.0511934	0.109558
Psma3	18	0.0412302	-0.481282	0.166155	0.4578	-0.0449964	0.200261	0.0665083	0.0817678	0.210691	-0.443374	0.507921	-8.89027e-05	0.322274	-0.150833	-0.0130441	-0.105298	0.402942	0.495065	0.0250159	0.483358	-0.0245246	-0.308031	-0.0725475	-0.0393606	0.0180213
Arid4a	3	-0.211729	0.0402604	0.614523	0.340469	0.393975	-0.225364	0.495199	-0.0138017	-0.0333268	-0.193649	0.211272	-0.0579818	0.377811	0.52486	0.165663	-0.113719	-0.0284381	-0.127936	0.150894	0.0632795	-0.00765089	-0.377138	0.0507259	-0.187071	0.381175
Timm9	13	-0.0533824	-0.130854	0.337436	0.343691	0.109328	-0.181407	0.320676	0.0145995	0.0549517	-0.17367	0.213158	-0.0883774	0.417199	0.169488	0.103713	-0.0861708	0.195749	0.0442877	0.210384	0.271299	-0.0664308	-0.291234	0.0441306	-0.0816856	0.162625
LOC690035	5	0.0654064	-0.0022195	0.203548	0.140109	0.395556	-0.00276048	0.0146297	0.352454	0.14737	-0.0173236	0.00885931	0.0462297	-0.00224187	0.257529	0.147424	0.0424513	-0.0193054	0.0324738	0.0101437	-0.0461937	0.0810311	-0.029624	0.0819974	0.0276138	0.173288
Dact1	25	-0.221669	0.0136126	0.437492	0.250684	0.155504	-0.173504	0.385652	-0.0416032	-0.11543	-0.18234	0.139889	0.00381031	0.295992	0.250893	-0.105006	0.00628177	-6.28041e-05	-0.11068	0.0572128	0.0660327	0.124277	-0.292358	-0.0491863	-0.142452	0.596706
Daam1	5	-0.120843	0.0960117	0.425057	0.159183	0.331519	-0.250855	0.355358	0.0362812	-0.108534	-0.032249	-0.00168214	-0.0327381	0.237731	0.414288	0.0396653	-0.0445713	-0.0717054	-0.205232	0.175543	-0.0425517	0.00720336	-0.225934	0.0449515	-0.0649157	0.335258
L3hypdh	1	0.308548	-0.148924	0.114428	0.191923	0.138165	-0.0219153	-0.128408	0.12948	0.0632103	0.0744679	0.0533388	0.109148	0.0948918	-0.0886023	0.201832	0.208452	0.276944	0.217329	0.203088	0.160383	0.122238	0.0646814	0.0704259	0.218802	-0.10113
Jkamp	2	-0.101361	0.307299	-0.130595	-0.223836	-0.108588	-0.0372492	-0.0268214	-0.0633426	-0.0488961	0.213375	-0.199429	0.00375951	-0.191633	-0.00547267	-0.0659211	-0.00602166	-0.229921	-0.198367	-0.117754	-0.245189	0.00654443	0.189092	-0.06249	-0.0391513	-0.0541676
Rtn1	2	-0.647977	0.752249	0.160743	-0.28895	-0.152983	-0.590444	0.626847	-0.254854	-0.398475	0.248268	-0.325663	-0.320196	0.165144	0.44157	-0.145434	-0.299646	-0.509257	-0.796684	-0.0123328	-0.354603	-0.271213	-0.15256	-0.0976881	-0.389461	0.352597
Pcnx4	8	0.122399	-0.0141952	0.0985148	0.11466	0.0987228	-0.0260298	0.0210924	0.425721	0.0429971	0.0532199	-0.038797	-0.00112581	0.0931003	0.0283766	0.134294	0.0392117	0.103868	0.0827265	0.110472	0.0943034	0.0463316	0.021757	0.0389161	0.099815	-0.011293
Dhrs7	1	0.66184	-0.107618	-0.152825	-0.0533301	0.152342	0.0519183	-0.524717	0.209823	0.0788083	0.492452	-0.361375	0.034906	-0.214418	-0.336385	0.238626	0.0564319	0.318342	0.195997	0.358738	-0.0587236	0.0693993	0.491551	0.127742	0.436277	-0.154455
AABR07064810.1	11	-0.0284111	-0.0722956	0.0354009	0.0571743	-0.000547546	0.141712	-0.0537672	-0.0233628	0.0771976	-0.120406	0.199815	0.0661647	-0.0570473	-0.044221	0.0314832	0.100624	-0.0418784	0.115625	-0.161962	0.016765	0.0258457	-0.0158703	0.0387291	-0.0529899	-0.0153481
Mnat1	4	0.262152	-0.243892	0.252784	0.381517	0.215466	0.0856948	-0.102655	0.227531	0.206466	-0.0838645	0.223074	0.154618	0.13975	-0.0844604	0.366989	0.112696	0.325402	0.362277	0.124275	0.231713	0.0967011	-0.00787028	0.123435	0.0527397	0.00311654
Trmt5	15	0.0968187	-0.0439651	0.0841825	0.0935315	0.0629078	-0.0272436	-0.055579	0.0533208	0.0569186	0.0266267	0.0258205	0.00641957	0.0211038	-0.0485394	0.196754	0.0219745	0.0967868	0.0765309	0.0483397	0.0415565	0.0227999	0.0253481	0.0539112	0.023817	-0.005961
Hif1a	1	0.368898	-0.144	0.250318	0.273573	0.306338	0.019438	-0.103692	0.0654665	0.131781	0.129971	0.0155252	0.0297102	0.104101	-0.00578625	0.349024	0.0573942	0.289805	0.2072	0.305058	0.0927728	0.0570229	0.0979727	0.244491	0.18059	0.0403664
Snapc1	5	0.201549	0.112586	0.115061	-0.00683577	0.309173	-0.0569711	-0.0780006	0.0606651	0.0127548	0.263849	-0.227073	0.0965721	-0.0880249	0.164787	0.0866261	0.0680561	-0.00704154	-0.0613447	0.175137	-0.180876	0.0780657	0.186089	0.0655637	0.132054	0.0638143
Rhoj	12	0.282509	-0.093322	-0.0362515	0.0402841	0.11432	0.106487	-0.252565	0.0365782	0.046559	0.0642562	-0.00151585	0.7919	-0.142196	-0.117879	0.0779353	0.393918	0.145974	0.210234	-0.0061305	0.026326	0.426072	0.210789	0.0732171	0.192357	-0.0492383
Ppp2r5e	3	0.103474	-0.0623742	0.322565	0.235221	0.301152	-0.136758	0.15339	0.0466766	0.0629435	0.014462	-0.0115401	0.0545466	0.194876	0.203453	0.0931455	-0.0313998	0.161879	-0.0158049	0.252692	0.0162422	0.0186367	-0.113969	0.100572	0.090264	0.191182
Sgpp1	10	0.165242	0.307598	0.00354976	-0.113956	0.155848	-0.0467724	-0.176287	0.0393677	0.0563545	0.428297	-0.311134	-0.000637174	-0.217297	0.00162834	0.264758	0.0412058	-0.110525	-0.131614	0.0606846	-0.303393	0.0912597	0.373933	0.133926	0.0690475	0.0355723
Mthfd1	1	0.54996	-0.196477	-0.0869254	0.144265	0.147672	0.0744956	-0.397824	0.226276	0.294456	0.248905	-0.0987842	0.0224272	-0.0615269	-0.234435	0.211174	0.0450322	0.374723	0.299466	0.29009	0.107399	0.119284	0.25715	0.0908351	0.416648	-0.218231
Hspa2	8	0.293623	-0.0430754	-0.0306879	0.0736964	0.10646	0.0402211	-0.199101	0.591875	0.206942	0.150681	-0.150554	0.146902	-0.060115	-0.0998254	0.0304566	0.0739789	0.130534	0.167497	0.0912165	0.0489099	0.188932	0.167231	0.024244	0.22352	-0.0982071
Ppp1r36	8	0.205708	-0.0862927	-0.027483	0.071147	0.0744433	0.13371	-0.185909	0.722334	0.101828	0.021273	-0.0229231	0.192235	-0.0764488	-0.106045	0.00296684	0.0320009	0.0831231	0.226476	-0.029437	0.0811767	0.0506788	0.125008	-0.0155657	0.166464	-0.063432
Churc1	8	0.222997	-0.372504	0.202767	0.336681	0.189629	0.13606	-0.0963157	0.431077	0.114838	-0.246517	0.359077	0.198399	0.154668	-0.0609396	0.161938	0.252463	0.290316	0.407813	0.0111014	0.369916	0.178458	-0.113245	0.125973	0.126347	-0.0247323
Rab15	2	-0.292209	0.197633	0.102793	-0.042205	0.063135	-0.190215	0.368174	-0.0673519	-0.0775578	-0.0604325	-0.0326949	-0.086942	0.183611	0.388295	0.0359565	-0.0806996	-0.14572	-0.253574	0.028843	-0.000475401	-0.0912949	-0.196001	-0.00294696	-0.196018	0.101736
Fntb	5	0.0684828	-0.0271518	0.153103	0.144921	0.186101	-0.0713251	0.0533315	0.0253067	0.0570849	0.00775443	0.0272965	0.00233758	0.100245	0.139862	0.0944521	0.0361023	0.09196	0.0204197	0.112491	0.0329253	0.00629796	-0.0582934	0.0681306	0.0777331	0.0632057
Max	3	-0.0106206	-0.316282	0.420876	0.422249	0.26142	0.0443547	0.217315	0.0375364	-0.00767028	-0.34833	0.402858	-0.0105928	0.344071	0.184188	0.152514	-0.0818647	0.230878	0.271677	0.103591	0.291103	-0.0434361	-0.349273	0.106112	-0.0899973	0.194925
Fut8	2	-0.07871	0.586483	-0.126798	-0.3863	0.0152358	-0.193263	-0.0498333	-0.106251	-0.154371	0.512036	-0.456654	0.0832756	-0.312518	0.13522	-0.0398118	0.0672124	-0.379768	-0.438227	-0.0695508	-0.489091	0.00794371	0.38884	0.0511572	0.019462	-0.00187192
Gphn	19	0.0228885	0.0759161	0.259605	0.181519	0.178369	-0.248138	0.236235	-0.0367516	0.0045372	0.0801002	-0.0503025	-0.0937344	0.268763	0.21341	0.214429	-0.124432	0.137853	-0.12846	0.308928	0.0623681	-0.069478	-0.121437	0.0812235	0.0106191	0.164711
Mpp5	1	0.509016	-0.148189	-0.054612	0.0671432	0.161872	0.0661338	-0.320858	0.143735	0.163528	0.267552	-0.166218	0.0107866	-0.0573373	-0.170615	0.126697	0.0113842	0.296027	0.203789	0.311472	0.0488844	0.0536824	0.250538	0.0830935	0.385004	-0.143916
Atp6v1d	13	-0.0795957	-0.199414	0.19708	0.235914	-0.113616	-0.106843	0.369186	0.0543128	-0.136935	-0.218849	0.201197	-0.227034	0.501627	0.0606913	-0.0467914	-0.225659	0.288238	0.0963463	0.278876	0.43863	-0.17451	-0.330223	-0.0247664	-0.0273707	0.0657886
Eif2s1	11	-0.00630775	-0.30251	0.198241	0.422631	-0.0100603	0.133499	0.0708589	0.00375029	0.24891	-0.329144	0.418191	-0.0284254	0.240382	-0.11104	0.079635	-0.0982499	0.288281	0.337231	-0.00238857	0.290467	-0.0180351	-0.252367	0.038739	-0.0422405	0.0389999
Plek2	14	-0.00978493	-0.0421761	0.195163	0.116037	0.236743	-0.0681972	0.108042	0.00978092	0.00833235	-0.0657048	0.0836389	-0.0105337	0.121924	0.240325	0.118347	-0.0328857	0.0302329	-0.0103973	0.0529707	0.0275151	-0.00856531	-0.113967	0.0654133	-0.00256198	0.118996
Tmem229b	2	-0.363249	0.450205	0.0982151	-0.199971	-0.00576536	-0.258429	0.321187	-0.151657	-0.234088	0.142126	-0.175585	-0.138971	0.0244565	0.309037	-0.0546729	-0.0967516	-0.370724	-0.450351	-0.07307	-0.249006	-0.119323	-0.0348607	-0.0401751	-0.205269	0.246342
Pigh	10	0.189861	0.198239	0.0111041	-0.0701303	0.155072	-0.0402447	-0.144361	0.0262628	-0.011835	0.352947	-0.242031	0.0460451	-0.146757	-0.00511095	0.236981	0.0435659	-0.0249614	-0.0525053	0.111137	-0.197558	0.0370772	0.296178	0.0988629	0.129744	0.00432839
Arg2	7	-0.215434	0.0583777	0.234382	0.142539	0.0609925	-0.169628	0.341013	-0.0325908	-0.0970054	-0.119705	0.0848826	-0.0676763	0.262229	0.210719	0.265899	-0.106619	0.00468312	-0.112888	0.0601029	0.0927974	-0.0657037	-0.240471	0.0779976	-0.20822	0.0961439
Vti1b	13	-0.0380887	-0.0264419	0.0590348	0.0696243	-0.0152027	-0.0203808	0.080223	-0.0157674	-0.0184313	-0.0607285	0.0618128	-0.0121717	0.112331	0.01207	-0.0473798	-0.0462872	0.0522767	0.0187171	0.0442794	0.0706375	-0.00795313	-0.0781019	-0.0536251	-0.0123087	0.0612903
Rdh11	2	-0.0600149	0.56305	-0.175808	-0.370962	-0.0468268	-0.186915	-0.061342	-0.0754554	-0.11119	0.508802	-0.498164	0.0245042	-0.291123	0.044278	0.0221549	0.0288805	-0.337156	-0.417719	-0.0303977	-0.455832	0.0339227	0.381235	-0.00852662	-0.0188609	-0.00592449
Zfyve26	1	0.179087	-0.090535	0.0444288	0.026501	0.0708054	0.0519427	-0.0613188	0.00105863	-0.00118559	0.0563513	-0.0157106	0.0370018	0.0292559	-0.0296505	0.0461733	-0.00754153	0.110544	0.0806848	0.145248	0.0651199	0.0195055	0.0460223	0.0747957	0.183435	-0.0278122
LOC100359616	11	0.0657067	-0.115397	0.0374855	0.0705865	0.0740571	0.0530749	-0.071352	0.0198534	0.0542114	-0.0785659	0.136192	0.0122688	-0.00981639	-0.00977634	0.0273755	0.0476098	0.0438869	0.111943	-0.0301146	0.060191	-0.000679823	-0.055408	0.0324498	0.0789614	-0.0284019
Zfp36l1	1	0.81011	-0.316422	-0.144392	0.133583	0.301103	0.405044	-0.679854	0.318659	0.336176	0.274821	-0.0657058	0.273075	-0.284217	-0.360403	0.420129	0.276785	0.387967	0.550778	0.206478	0.0674504	0.267872	0.470958	0.191819	0.501873	-0.336463
Actn1	12	0.307522	-0.0436836	0.0305543	0.0128285	0.210017	-0.0353728	-0.135659	0.144653	0.043029	0.16222	-0.16782	0.475626	-0.0451119	0.0298561	-0.00430625	0.335554	0.140906	0.0675387	0.170325	0.0258664	0.423971	0.151968	0.00665198	0.248155	-0.00588166
Dcaf5	1	0.166432	-0.0949208	0.185018	0.165757	0.155779	0.0463524	0.0302241	0.125181	0.0418908	-0.00863364	0.0744354	0.0731291	0.109595	0.037133	0.0654296	0.0545817	0.126637	0.14215	0.145376	0.108245	0.0725671	-0.0238034	0.016738	0.117156	0.0266732
Exd2	10	0.0410575	0.292562	0.0917468	-0.0525191	0.151103	-0.19905	0.0187279	0.0243146	0.0227908	0.309191	-0.228002	-0.0289713	-0.0497399	0.131141	0.0830899	-0.0738831	-0.121762	-0.219577	0.114103	-0.220778	0.00205133	0.14465	0.02464	0.0386674	0.110118
Galnt16	2	-0.297873	0.834716	-0.261831	-0.512921	-0.196485	-0.261941	0.063961	-0.0860216	-0.182932	0.549713	-0.535737	-0.0849264	-0.324824	0.108668	0.0113853	-0.0467755	-0.539587	-0.589611	-0.187014	-0.552521	-0.0642082	0.374138	-0.0172745	-0.166804	-0.0555153
Erh	4	0.113338	-0.497374	0.458404	0.717746	0.0966831	-0.218411	0.255956	0.181174	0.299753	-0.411061	0.556156	-0.145385	0.67355	-0.0331573	0.207878	-0.158371	0.58963	0.35631	0.307893	0.658834	-0.109056	-0.547448	0.052848	0.0735163	0.090829
Slc39a9	10	0.155124	0.254394	-0.100213	-0.16981	0.0261513	-0.0254682	-0.138599	0.0250597	0.0175853	0.338236	-0.270782	0.0480998	-0.16527	-0.0222208	0.0959913	0.133504	-0.0937465	-0.110166	0.0546701	-0.178848	0.0795391	0.311624	0.112867	0.158993	-0.0921213
Susd6	1	0.398914	-0.0715593	0.0558081	0.0149779	0.338709	0.177953	-0.310221	0.213235	0.0768021	0.215246	-0.160262	0.276421	-0.227073	-0.0108046	0.10413	0.138013	0.0589862	0.147731	0.0842138	-0.15976	0.266949	0.296452	0.0687203	0.186055	-0.105334
Srsf5	1	0.183003	-0.0859349	0.187036	0.171783	0.221781	0.0989225	-0.0489683	0.109708	0.143629	0.0324217	-0.00470244	0.0711603	0.0117607	0.0301094	0.161475	0.0105254	0.101737	0.137342	0.110117	-0.0237335	0.0808414	0.0624668	0.0970403	0.0674985	0.034688
Slc10a1	5	0.141178	-0.0560014	0.277541	0.147447	0.528556	0.0698784	-0.0177323	0.0644604	0.0696357	-0.0134043	0.00810402	0.28621	-0.0528169	0.370667	0.0657903	0.0871922	0.00789804	0.0643093	0.0743309	-0.126129	0.245965	-0.00212659	0.10519	0.120256	0.157189
Cox16	1	0.476383	-0.21673	-0.115292	0.0888806	0.132186	0.256159	-0.446363	0.149468	0.177508	0.158724	0.00746644	0.149794	-0.153919	-0.291161	0.31314	0.171554	0.307323	0.398938	0.10531	0.122246	0.101116	0.302402	0.201472	0.257729	-0.179263
Synj2bp	1	0.26714	-0.161619	0.0858612	0.191933	0.244397	0.10159	-0.176736	0.124523	0.204708	-0.0224668	0.112038	0.177419	-0.00503553	0.0201613	0.188685	0.23324	0.193237	0.252294	0.0733113	0.116665	0.134146	0.0693714	0.0970364	0.172589	-0.0651499
Med6	17	0.30984	-0.287739	0.176574	0.334665	0.152946	0.031622	-0.128023	0.104566	0.239735	-0.0474312	0.136282	0.104652	0.153457	-0.14196	0.270694	0.0254417	0.39106	0.316167	0.210227	0.223885	0.134455	-0.0421838	0.195282	0.139972	-0.049047
Ttc9	15	-0.027783	0.0514461	0.233217	0.18503	0.18339	-0.232162	0.244412	0.0353955	0.0245214	0.0104076	0.0228575	-0.081169	0.293871	0.243502	0.323826	-0.105279	0.133747	-0.0731917	0.236633	0.133923	-0.0576583	-0.164505	0.11921	-0.0764042	0.0976032
Pcnx1	1	0.251546	0.0416923	0.0336635	-0.0142113	0.24971	-0.0375377	-0.131227	0.155558	0.0326873	0.194886	-0.141648	0.273621	-0.0650874	0.11952	0.151761	0.0933171	0.0639878	0.0297043	0.14105	-0.0418391	0.14757	0.144781	0.153799	0.180262	-0.0654911
Sipa1l1	1	0.151517	-0.0399861	0.0643121	0.0596011	0.0992242	-0.0571103	-0.0223673	0.168698	0.0657722	0.0589032	-0.0261429	0.0450833	0.0356213	0.015429	0.0226643	0.0191096	0.062379	0.013605	0.114856	0.0435213	0.0286255	0.0126242	0.00870562	0.169888	0.011784
Rgs6	8	-0.0253048	0.0476152	0.0201968	-0.0276216	0.0794403	-0.0428824	0.0896673	0.267752	-0.0379531	-0.0019291	-0.0669612	0.0459574	0.0390495	0.175966	-0.0434125	-0.00348398	-0.0323999	-0.0407589	0.0229611	0.0423324	0.0150237	-0.0464154	0.00844061	0.0353594	-0.0377496
Dpf3	3	0.0971338	-0.0675252	0.216438	0.132694	0.129412	-0.0826877	0.0510999	0.0283915	-0.0234582	0.000179461	0.0425157	0.0169278	0.117625	0.0556005	0.0942525	-0.0547206	0.100336	0.0414072	0.147534	0.0424082	0.014752	-0.0801354	0.025128	0.0704451	-0.0136915
Dcaf4	3	-0.11035	-0.0912504	0.299078	0.214937	0.177666	-0.0343239	0.194576	-0.0177363	-0.00110056	-0.201504	0.21964	-0.0681784	0.172948	0.20402	0.0722047	-0.074118	0.0282016	0.0373562	0.0215301	0.0623383	-0.0387211	-0.23498	0.0223936	-0.141982	0.144787
Zfyve1	5	0.0713463	-0.0225806	0.145075	0.0766222	0.260967	0.00338211	0.0516693	0.0383763	-0.0130873	-0.00318788	-0.012649	0.0630437	0.0284793	0.20788	0.0207983	0.0841476	0.0142561	0.00233155	0.0891095	-0.0250724	0.0462349	-0.020364	0.0518302	0.0755518	0.0598844
Heatr4	6	0.217939	-0.229767	-0.13766	0.0183796	-0.0405696	0.297232	-0.261673	0.0843143	0.0588108	-0.0553579	0.0996124	0.133839	-0.111386	-0.218631	-0.0732653	0.0436505	0.174644	0.306924	-0.0326165	0.126614	0.110318	0.108039	-0.0633452	0.200042	-0.14596
RGD1307704	4	0.0392571	-0.130863	0.1977	0.232601	0.100273	0.152642	-0.00420927	0.0366705	0.125615	-0.132668	0.180322	0.0146128	0.0469962	-0.0386995	0.00622813	-0.0761869	0.0813953	0.191489	-0.0240144	0.0354774	-0.027281	-0.068647	-0.00346642	0.0114875	0.111237
Acot2	1	0.724098	-0.223975	-0.0472733	0.0929973	0.21471	0.00872452	-0.438241	0.152873	0.158281	0.371085	-0.209547	0.0759726	-0.0395125	-0.255646	0.282959	0.106407	0.4431	0.283772	0.480909	0.114684	0.124418	0.299144	0.152559	0.58353	-0.243807
Acot1	1	0.767667	-0.278762	-0.134438	0.130492	0.127954	-0.059294	-0.519148	0.244922	0.272013	0.376186	-0.177958	-0.0610097	-0.025678	-0.359196	0.186528	-0.0121192	0.525266	0.314712	0.481715	0.175098	0.0377707	0.274591	0.0562833	0.7157	-0.315383
Acot4	7	-0.116253	0.0570037	-0.00753311	-0.0359159	-0.075479	-0.0936646	0.193947	-0.0360009	-0.0789083	-0.0242396	-0.0440881	-0.0519661	0.137639	0.0906404	-0.042328	-0.0303165	-0.0279305	-0.097849	0.0444698	0.0786061	-0.0286465	-0.0880063	0.082906	-0.031348	-0.0118584
Acot3	1	0.14378	-0.0137038	-0.0245063	-0.0134984	0.0181546	-0.024449	-0.0555048	0.0254553	-0.0282468	0.0992018	-0.0813122	0.0212554	0.0125343	-0.0371517	0.0277244	0.0932581	0.0994945	0.0340758	0.145189	0.0318432	0.00750066	0.0624902	0.00386726	0.103429	-0.0482191
Dnal1	8	-0.0337023	-0.0196956	0.238292	0.142337	0.111205	-0.132127	0.246153	0.28229	-0.0167819	-0.0736416	0.0380027	-0.0435189	0.234596	0.184707	-0.0291515	-0.0466921	0.0317412	-0.0348128	0.138393	0.120117	0.0292389	-0.185295	-0.0164316	0.00992038	0.131165
Elmsan1	6	0.231124	-0.138343	0.0490277	0.126477	0.115285	0.144633	-0.136232	0.0824472	0.13733	0.0140676	0.0534079	0.178607	0.000474427	-0.0737209	0.0353099	0.131909	0.163655	0.223163	0.0743971	0.0860073	0.0696015	0.0888858	0.0286207	0.209029	-0.0476231
Ptgr2	1	0.502795	-0.228886	-0.0854313	0.103866	0.100499	0.0351625	-0.363007	0.242412	0.154337	0.181079	-0.0683064	0.0268389	-0.00992183	-0.242545	0.205332	0.0353012	0.388492	0.298256	0.278702	0.196036	0.151102	0.175925	0.188341	0.420086	-0.202498
Zfp410	4	0.292233	-0.238005	0.291325	0.376146	0.258378	0.094831	-0.104625	0.0926029	0.182669	-0.0264813	0.18871	0.098107	0.123384	-0.0772127	0.32467	-0.00295036	0.291446	0.319459	0.165382	0.151701	0.0625795	-0.00234247	0.116168	0.120653	0.0593917
Fam161b	3	-0.113205	-0.0164333	0.280934	0.177124	0.0683683	-0.140894	0.300798	0.0504429	-0.0814772	-0.118231	0.0876431	-0.0508844	0.277479	0.171199	0.037517	-0.0738122	0.0557438	-0.0492084	0.140378	0.115849	-0.0521444	-0.210733	0.0372436	-0.0772543	0.13253
Coq6	3	0.0624794	-0.113889	0.293433	0.252234	0.197592	-0.134388	0.140485	0.00024598	0.0539548	-0.0726062	0.105081	-0.0530471	0.241365	0.136184	0.138696	-0.0291763	0.201967	0.0394982	0.193433	0.126807	-0.00825845	-0.157681	0.0521055	0.0341819	0.124242
Entpd5	24	0.0912613	0.0682388	0.0140557	-0.0143345	0.0535461	-0.0601929	0.0136596	0.0717054	-0.0144623	0.126181	-0.0967266	0.0318413	0.0264952	0.0353171	0.0317745	0.0661544	0.0159127	-0.0385204	0.085989	0.00876851	0.0227403	0.0743996	0.00445491	0.171258	-0.0256897
Bbof1	8	0.176156	-0.0721813	0.0199392	0.105458	0.0722018	0.00110159	-0.0749698	0.710442	0.0916354	0.0294709	-0.0576895	0.0139354	0.039963	-0.0541169	0.0348742	0.0287026	0.124936	0.146588	0.0669793	0.128603	0.0305634	0.0388773	-0.00255642	0.138768	-0.0832773
Aldh6a1	1	0.710563	-0.264836	-0.225493	-0.0432459	0.116103	0.0156697	-0.502104	0.156311	0.118319	0.371257	-0.254882	-0.00401156	-0.0905369	-0.276328	0.102174	0.0897723	0.455357	0.271697	0.46174	0.161164	0.0725062	0.314332	0.101031	0.603219	-0.325709
Abcd4	5	0.068786	-0.0659817	0.0828711	0.0571479	0.231315	0.0486068	-0.00219193	0.0734211	0.00525076	-0.034065	0.000488054	0.0739576	0.010502	0.166312	0.0553378	0.0413143	0.0485762	0.0582326	0.062354	0.0219143	0.0570434	-0.0162162	0.0661729	0.0446339	0.0500853
Syndig1l	7	-0.236887	0.123619	0.0946865	-0.0336533	0.044341	-0.140805	0.333607	-0.049886	-0.13232	-0.080482	-0.0136241	-0.0551521	0.173468	0.296924	-0.104529	-0.0538428	-0.111221	-0.205736	0.0336742	0.00764918	-0.0549076	-0.183143	0.0214543	-0.13301	0.137013
Npc2	6	0.364477	-0.253554	-0.467359	-0.195613	-0.130409	0.764405	-0.70556	-0.0510834	0.182055	0.0364296	0.0883037	0.148198	-0.569051	-0.489843	-0.0622868	0.139613	0.0514686	0.538448	-0.302209	-0.0837758	0.0855623	0.536297	-0.0845328	0.198838	-0.370107
Isca2	18	0.317515	-0.333196	0.0143174	0.260194	0.15347	0.260511	-0.251963	0.239589	0.262236	-0.12981	0.233991	0.113146	0.0306255	-0.13498	0.237581	0.0748577	0.335523	0.486689	0.0402916	0.288664	0.073315	0.0357043	0.113061	0.186733	-0.140904
Arel1	10	0.122408	0.137037	-0.00849147	-0.0654557	0.0777066	-0.0540036	-0.0249466	0.0822359	-0.00090561	0.216325	-0.154314	-0.0212337	-0.0176537	0.0346417	0.101337	0.00642192	-0.0119536	-0.063616	0.105339	-0.0361138	0.0285612	0.127372	0.036733	0.123652	-0.0443345
Fcf1	4	0.0935363	-0.27799	0.296267	0.436977	0.132666	0.0921927	0.020678	0.0257161	0.122046	-0.229477	0.358413	0.025724	0.222113	-0.0701606	0.180247	-0.0593265	0.286217	0.305131	0.0650011	0.217701	0.0349421	-0.171431	0.0431657	-0.0432141	0.101008
Ylpm1	5	0.12509	-0.00245224	0.333017	0.203047	0.497406	-0.0743559	0.134266	0.141916	0.110761	0.0289332	0.0180956	0.0400536	0.132338	0.411258	0.189172	0.00925536	0.0334259	-0.0109519	0.179563	-0.00531992	0.0766959	-0.0725701	0.12044	0.0733607	0.137552
Dlst	14	0.00929865	-0.0728048	0.0822403	0.0992968	0.110193	-0.0233293	0.120743	0.00387029	0.0523924	-0.076015	0.0271608	-0.00467266	0.136822	0.16821	0.0156067	-0.0257366	0.105666	0.0194588	0.118893	0.103895	0.0370745	-0.117029	0.0259515	4.81627e-05	0.0232784
Pgf	21	0.311738	-0.030068	-0.108798	-0.0871661	0.110949	0.0252214	-0.235417	0.0522957	0.0113746	0.224206	-0.212011	0.141143	-0.143713	-0.0570091	0.00663035	0.255949	0.137283	0.0727642	0.15151	-0.0370261	0.463698	0.23147	0.0222827	0.184226	-0.11816
Eif2b2	17	0.248458	-0.18859	0.128215	0.284878	0.154317	0.00745	-0.0540531	0.215393	0.208569	-0.0239744	0.102299	0.0925821	0.158088	-0.0267607	0.116363	0.0974273	0.346744	0.25296	0.188204	0.246817	0.147759	-0.0135885	0.071268	0.14629	0.0253793
Mlh3	5	0.061663	-0.0124424	0.140503	0.0854653	0.220068	-0.024591	0.0790262	0.110847	-0.0234867	0.0121178	-0.0172755	0.0503463	0.0837135	0.155644	0.0990956	0.0555275	0.0495947	-0.00727024	0.10745	0.0207545	0.128185	-0.0242954	0.0559934	0.0199916	0.0458824
Acyp1	4	0.128359	-0.32433	0.343464	0.475163	0.15391	-0.0581531	0.055934	0.338663	0.25777	-0.242797	0.352535	-0.00535616	0.305472	-0.0658863	0.189849	0.0254267	0.301088	0.279406	0.0803968	0.327044	0.00337564	-0.248863	0.0909715	0.0659807	0.0581962
Tmed10	22	0.474588	0.181999	-0.407524	-0.279367	-0.031048	0.218279	-0.646927	-0.00187279	0.176608	0.582519	-0.401157	0.116474	-0.519686	-0.400519	0.196222	0.201673	0.0439826	0.119004	0.0131707	-0.308011	0.100216	0.749213	0.122119	0.275578	-0.286039
Fos	1	0.895872	-0.319691	0.0332333	0.230733	0.381581	0.166474	-0.602726	0.270069	0.31801	0.369595	-0.13536	0.197216	-0.153187	-0.302489	0.278438	0.217453	0.50495	0.459511	0.436998	0.0709042	0.254242	0.386496	0.104863	0.609772	-0.224903
AABR07065091.1	1	0.346393	-0.038046	-0.0278741	0.0287807	0.157356	0.0541618	-0.234145	0.333535	0.0792086	0.211856	-0.138819	0.0422527	-0.0960827	-0.101958	0.11335	0.0418157	0.107615	0.122253	0.14771	-0.028182	0.064789	0.211014	0.0831312	0.233851	-0.119481
RGD1310769	10	-0.000265897	0.565719	0.0104553	-0.225898	-0.000168356	-0.381788	0.0808253	-0.0109778	-0.0851444	0.573938	-0.4283	-0.157764	-0.0375181	0.120461	0.140152	-0.152908	-0.193629	-0.423533	0.195556	-0.30012	-0.10633	0.272795	0.113651	0.0910137	0.0130533
Tgfb3	16	0.068074	0.0772791	-0.0594738	-0.0488697	0.0153931	-0.000441819	-0.126183	-0.0099401	0.0873666	0.0952661	-0.0258122	0.116284	-0.13086	-0.0551809	0.0336844	0.249754	-0.0323805	-0.0155786	-0.0677827	-0.0768476	0.247269	0.130637	0.0108085	0.0503986	-0.0490389
Ift43	8	0.284257	-0.148771	0.143346	0.248163	0.17767	-0.00610944	-0.143034	0.516951	0.180858	0.0230571	0.0796695	0.0756684	0.0790155	-0.0907874	0.162072	0.128854	0.228962	0.241534	0.0981844	0.192284	0.287937	0.0350097	0.0720245	0.1848	-0.00134852
Angel1	1	0.379598	-0.124919	-0.00508185	0.0813744	0.124785	0.0379382	-0.21895	0.0493823	0.115224	0.196394	-0.139297	0.109724	-0.0311074	-0.140325	0.146811	0.0214204	0.23383	0.154366	0.257361	0.0307787	0.0689487	0.181452	0.0831086	0.199873	-0.0979758
Irf2bpl	5	0.0116073	0.123655	0.162896	0.0805761	0.182447	-0.0502134	0.0718376	0.0318035	-0.0145976	0.0929671	-0.0582836	0.11702	0.0177786	0.136057	0.075598	-0.00243616	-0.0200087	-0.0543357	0.0658061	-0.121993	0.0060794	0.0503271	0.027944	0.0121758	0.124928
Cipc	14	0.021252	0.0589596	0.226572	0.101429	0.231105	-0.102414	0.155403	0.162461	0.000366815	0.0306862	-0.0350625	-0.0556182	0.132311	0.274087	0.0709313	-0.0308094	0.00775932	-0.0604121	0.159783	0.00482446	-0.00660722	-0.0673907	0.0228895	-0.0035703	0.0858423
Zdhhc22	2	-0.209391	0.340354	-0.0464121	-0.160096	-0.116888	-0.151307	0.141204	-0.0840639	-0.113429	0.152046	-0.15588	-0.0623299	-0.0166847	0.0833596	0.042124	-0.060676	-0.204076	-0.253496	-0.0692655	-0.144984	-0.0619597	0.0722241	0.0694743	-0.149244	0.00741429
Tmem63c	2	-0.334478	0.623661	-0.0907001	-0.383629	-0.0474618	-0.203315	0.171008	-0.111453	-0.195824	0.303434	-0.351429	-0.0681368	-0.200477	0.286216	-0.150978	-0.0533954	-0.488982	-0.504494	-0.158223	-0.435562	-0.0582557	0.160733	-0.0724533	-0.17132	0.0342089
Ngb	8	0.0424956	0.0462436	0.0700316	0.0362869	0.0326111	-0.154066	0.148899	0.22219	-0.0420739	0.0739434	-0.0706262	-0.081197	0.192896	0.102182	0.152405	-0.0762135	0.0714907	-0.0469144	0.207701	0.141054	-0.0330557	-0.0707343	0.0778243	0.0392024	-0.0674341
Pomt2	10	0.258544	0.246016	-0.160202	-0.225712	0.0862608	-0.139714	-0.216271	0.0466519	0.0162383	0.490074	-0.408617	0.00701654	-0.21485	-0.0326584	0.119489	0.0916611	-0.0503603	-0.186043	0.160121	-0.243045	0.0804301	0.358843	0.0232433	0.20867	-0.106217
Gstz1	1	0.347256	-0.22052	0.0126758	0.119322	0.119052	-0.0315618	-0.180068	0.146685	0.0946423	0.0746824	-0.0126127	-0.0308525	0.0839487	-0.0868377	0.107319	0.0129222	0.325247	0.196901	0.271482	0.196988	-0.00800066	0.0384987	0.0320136	0.274841	-0.127689
Vipas39	3	0.086516	-0.0827113	0.283413	0.225788	0.233981	-0.066182	0.0794922	0.0298543	0.02427	-0.0499605	0.110798	0.0620031	0.147132	0.127337	0.139882	0.0197375	0.14066	0.0829997	0.145718	0.0777724	0.00915323	-0.117645	0.144993	0.0452451	0.11453
Ahsa1	4	-0.137002	-0.152322	0.327969	0.395815	0.0700387	-0.133176	0.331335	0.232841	0.0886028	-0.292703	0.265006	-0.0585418	0.40258	0.151591	0.0235368	-0.0783291	0.207086	0.0785199	0.113092	0.270221	-0.0589347	-0.327604	-0.0277796	-0.145293	0.186494
Sptlc2	2	-0.00373877	0.162673	-0.0681988	-0.101156	0.0322637	0.0597826	-0.0765438	-0.0230468	-0.0158298	0.130196	-0.108818	0.108386	-0.143761	0.0123677	0.0458857	0.0201462	-0.0983959	-0.0524847	-0.0759193	-0.141546	0.0525886	0.178207	0.104425	-0.0102647	-0.0345581
Alkbh1	5	0.145189	-0.0532895	0.280869	0.211038	0.311304	-0.0513556	0.0134058	0.0424931	0.119393	0.0387119	0.0451742	0.0441859	0.0720783	0.134372	0.185408	-0.0201382	0.0875278	0.0715022	0.134514	-0.0202616	0.0649782	-0.04002	0.145383	0.0646683	0.176292
Slirp	11	0.0709188	-0.403977	0.117067	0.3794	-0.0529049	0.0981928	0.0343406	0.149925	0.219377	-0.359596	0.460647	0.0324946	0.300981	-0.151945	0.0832929	0.130688	0.349832	0.392134	0.0046466	0.507915	0.0337089	-0.240182	0.0450319	0.0295324	-0.0344668
Snw1	4	0.165304	-0.196145	0.344559	0.3966	0.252293	-0.0153617	0.0241901	0.209119	0.170398	-0.108035	0.20622	0.020993	0.210386	0.0283467	0.210498	-0.0224061	0.272614	0.237153	0.14786	0.195621	0.0144821	-0.13713	0.0823875	0.0840936	0.129066
Adck1	4	0.0861107	-0.0802759	0.132938	0.150731	0.0828106	-0.0256278	0.024765	0.0443343	-0.00694765	-0.00766005	0.0599204	0.000495674	0.112034	0.00168038	0.132253	-0.0267597	0.139225	0.0873662	0.112449	0.0858754	0.0320041	-0.0416061	0.0154251	0.0254368	0.0653818
Nrxn3	2	-0.411083	0.766191	-0.119911	-0.454458	-0.0133201	-0.26257	0.187887	-0.149471	-0.248012	0.388614	-0.466373	-0.0929914	-0.277747	0.337935	-0.182802	-0.0572859	-0.593987	-0.646947	-0.21652	-0.573704	-0.0788362	0.211693	-0.10334	-0.228431	0.26331
Gtf2a1	1	0.242555	-0.121513	0.137548	0.131263	0.170722	0.109548	-0.0629075	0.114687	0.0903701	0.0546746	0.0108704	0.00155143	0.0501227	-0.00336463	0.0663126	-0.027817	0.151525	0.154042	0.183957	0.0609073	0.0614645	0.0566519	0.0569296	0.250699	0.0448316
Ston2	1	0.449828	-0.15352	0.0138927	0.0694398	0.172217	0.038041	-0.248356	0.178704	0.130362	0.222241	-0.152268	-0.0302637	-0.0509638	-0.121614	0.0396527	-0.032506	0.206554	0.164469	0.290969	0.00539571	0.0374232	0.158152	0.00797356	0.317583	-0.157543
Sel1l	2	-0.042632	0.723949	-0.279996	-0.524622	-0.0304605	-0.0963548	-0.145775	-0.0821646	-0.110207	0.639971	-0.584486	-0.0170989	-0.457027	0.0685676	0.0528698	0.0144509	-0.497346	-0.476297	-0.119034	-0.590885	0.018371	0.53369	0.0632819	-0.013616	-0.0916035
Flrt2	16	0.0743514	0.0328102	0.11331	0.050136	0.147339	-0.0413057	0.00894681	-0.0150227	-0.0273529	0.071481	-0.026725	0.144584	0.0195009	0.0676035	0.0676794	0.270569	0.0214781	-0.00405079	0.0656325	-0.0185295	0.0719779	0.0611983	0.0605683	0.0039255	0.117879
Kcnk10	10	0.289549	0.0499253	-0.0247291	0.0222389	0.119989	-0.105994	-0.168549	0.0658177	0.10672	0.297177	-0.147786	-0.0501291	-0.0492499	-0.0569914	0.212071	-0.0529987	0.111162	0.00660881	0.184626	-0.0481853	0.00170939	0.176039	0.0439592	0.180407	-0.147761
Spata7	5	0.222637	-0.0412195	0.139645	0.113535	0.298572	-0.0577792	-0.0139457	0.287192	0.077615	0.102301	-0.0791339	0.0300238	0.0666035	0.169047	0.0888685	0.0839198	0.120984	0.0679588	0.192612	0.0560823	0.151566	0.0241636	0.0474175	0.1564	-0.0263797
Ptpn21	5	0.245664	-0.0765683	0.0837363	0.100609	0.355849	0.0536178	-0.153058	0.245068	0.170812	0.0499734	0.00774584	0.177921	-0.0781726	0.137517	0.128427	0.221622	0.0628118	0.137178	0.0449973	-0.0115887	0.173165	0.0796361	0.100303	0.151404	-0.0241057
Zc3h14	4	0.201158	-0.228364	0.316279	0.425019	0.196165	-0.0557369	0.0388698	0.211316	0.236135	-0.0994519	0.182568	-0.0424692	0.256145	-0.0398015	0.259899	-0.00700155	0.314334	0.245026	0.220583	0.236725	0.0242281	-0.150925	0.147873	0.0770303	0.0977847
Ttc8	8	0.172612	-0.08298	0.263006	0.233995	0.270912	-0.075189	0.0311981	0.298382	0.0890055	0.0238704	0.00284832	-0.0493965	0.137617	0.122928	0.0669017	-0.0250708	0.171357	0.0848805	0.202721	0.0585826	0.0229018	-0.0649869	0.0349596	0.126115	0.123698
Foxn3	3	0.143507	-0.20217	0.519204	0.438457	0.369396	0.0334436	0.062363	-0.00628877	0.0886199	-0.108807	0.254753	-0.00468135	0.194798	0.088137	0.267806	-0.0872066	0.210968	0.233755	0.161468	0.0736466	0.00809252	-0.144719	0.308637	0.0118968	0.326901
Efcab11	9	0.207199	-0.0958628	-0.0358996	0.165021	0.0367587	-0.00600543	-0.177653	0.305409	0.446075	0.0325123	0.0271092	0.0295412	6.397e-05	-0.126653	0.0735152	0.0238376	0.188111	0.181687	0.0331468	0.112452	0.0694111	0.0519513	0.0166012	0.18122	-0.136622
Tdp1	9	0.0832001	-0.1051	0.06383	0.160901	0.0749066	-0.00466988	-0.0501881	0.0587016	0.266187	-0.0595151	0.103371	-0.0359951	0.0449385	-0.0324654	0.0582582	-0.00556856	0.109579	0.110914	0.0262533	0.0581266	-0.00908211	-0.0485361	0.0285085	0.0197492	-0.010365
Kcnk13	6	-0.132813	0.0762445	-0.0642291	-0.136426	-0.0615644	0.295354	-0.0355915	-0.0745237	-0.0261513	-0.0435902	0.0250947	-0.00473126	-0.193752	-0.0113729	-0.104831	-0.0483413	-0.228899	-0.0250384	-0.229279	-0.176979	-0.0447877	0.152041	-0.0567897	-0.111224	-0.0455369
Psmc1	17	0.22923	-0.330586	0.211811	0.433763	0.066915	-0.100134	0.0713308	0.0873286	0.150916	-0.130187	0.191165	-0.000679379	0.388826	-0.0909791	0.133918	-0.102629	0.5623	0.295118	0.374349	0.388749	0.0069705	-0.212119	0.0374905	0.11202	0.0342887
Nrde2	5	0.178379	-0.0827349	0.282053	0.183091	0.394586	0.019192	-0.000918364	0.0321175	0.0785553	0.0177812	0.00663043	0.083257	0.0432312	0.211952	0.204099	0.0394411	0.103883	0.0787588	0.174195	-0.0410163	0.120258	0.00923454	0.144487	0.0606121	0.110637
Calm3	7	-0.590265	0.00175813	0.307019	0.186823	-0.188141	-0.253674	0.817078	0.0933152	-0.250509	-0.469244	0.259999	-0.0117174	0.62654	0.390149	-0.33473	-0.261825	-0.024385	-0.208757	0.0473439	0.371837	-0.093754	-0.618631	-0.202133	-0.328541	0.289955
Ttc7b	21	0.0750734	-0.00688036	0.0407852	0.0120565	0.0925537	0.0640044	-0.0119745	0.0971389	0.0464229	0.0268016	-0.026625	0.116099	-0.0104694	0.0507436	0.0048486	0.056442	-0.000573755	0.0357198	0.0215678	0.00994629	0.181936	0.0521677	-0.0245965	0.0517772	0.011533
Rps6ka5	14	-0.0578803	-0.00632684	0.227909	0.137602	0.248318	-0.0156688	0.174257	0.0987034	-0.0364063	-0.0831801	0.0470461	-0.0274402	0.125096	0.264807	-0.0335838	-0.0413791	-0.0164304	-0.0296206	0.0557247	0.0120065	0.00246622	-0.143532	0.123602	0.0298465	0.262379
Ccdc88c	8	0.46141	-0.136939	0.071274	0.0947234	0.245129	-0.018895	-0.208018	0.4436	0.0837173	0.229379	-0.191219	0.0492442	0.00728501	-0.0631283	0.126599	-0.0292068	0.237188	0.160995	0.318128	0.0756473	0.071563	0.128143	0.0338091	0.365088	-0.0775678
Ppp4r3a	8	0.336526	-0.080553	0.1051	0.171319	0.419426	0.129686	-0.228078	0.46305	0.26111	0.10585	-0.0251435	0.0888639	-0.101353	0.114273	0.2467	0.0642948	0.127531	0.247083	0.0875739	-0.00117633	0.101681	0.131684	0.125286	0.217218	-0.0172575
Fbln5	16	0.111701	0.0227301	-0.141123	-0.134097	-0.0136461	0.0436388	-0.160103	0.0149574	-0.0366976	0.0886943	-0.0685349	0.172354	-0.15064	-0.0775398	-0.00683511	0.539259	-0.0283386	0.0046098	-0.0664998	-0.0184859	0.0957729	0.187404	0.152201	0.0887132	-0.0902886
Trip11	1	0.30291	-0.124722	0.178245	0.190527	0.252605	0.0617405	-0.149244	0.17201	0.147681	0.0872045	0.00626272	0.0466004	-0.00250486	-0.0521343	0.261853	0.044189	0.157784	0.176158	0.147094	0.0190753	0.0897454	0.0980272	0.154747	0.138796	0.00571321
Atxn3	18	0.0609903	-0.0974646	0.0262757	0.0583436	0.026383	0.105768	-0.0513573	0.00249341	0.0331356	-0.0624654	0.09053	0.0707255	-0.0105788	-0.0386692	0.0561339	-0.0237093	0.0609686	0.147673	-0.0168078	0.054339	0.0137525	-0.00457194	0.00973535	-0.0108966	-0.042504
Cpsf2	3	0.0613209	-0.044365	0.261882	0.252341	0.151726	-0.0346517	0.0931637	0.0670134	0.151401	-0.0353725	0.1147	0.00520755	0.165745	0.0639573	0.148875	-0.039726	0.116406	0.0700185	0.107001	0.0746	-0.0128669	-0.0734084	0.0496531	0.0115306	0.110564
Rin3	6	-0.017097	-0.14347	-0.231232	-0.11714	-0.0981252	0.622805	-0.253634	-0.0625771	0.0477916	-0.182223	0.181642	0.149591	-0.328569	-0.170485	-0.132696	0.140164	-0.121238	0.296898	-0.375191	-0.0604863	0.0503314	0.246319	-0.0448762	-0.0903719	-0.128409
Lgmn	6	-0.140911	0.259405	-0.525416	-0.478801	-0.281955	0.684334	-0.391532	-0.134285	-0.0471315	0.120679	-0.11334	0.0230313	-0.659455	-0.263584	-0.195107	-0.0248393	-0.430698	0.0914393	-0.568197	-0.408458	-0.0582182	0.569808	-0.0548093	-0.150094	-0.237978
Golga5	1	0.193824	-0.113316	0.127972	0.136501	0.128974	-0.00328705	-0.0683386	0.0576115	-0.0127195	0.0477827	0.0131773	0.0592159	0.0643886	-0.0245397	0.0915178	-0.0357835	0.175277	0.123122	0.172216	0.0712649	0.0599618	0.0128891	0.117883	0.125987	0.0445705
Chga	2	-0.551495	0.855146	-0.152397	-0.486357	-0.175266	-0.341186	0.302497	-0.188634	-0.300282	0.375721	-0.454554	-0.137549	-0.208006	0.307611	-0.174766	-0.135505	-0.628296	-0.731488	-0.249013	-0.538277	-0.125261	0.161336	-0.124294	-0.309323	0.194804
Gon7	4	-0.000145495	-0.250599	0.360907	0.391141	0.112134	-0.0979415	0.299553	0.204502	0.0844426	-0.268957	0.270613	-0.0744484	0.440908	0.126402	-0.0591386	-0.0980239	0.255178	0.129562	0.224829	0.33158	-0.029907	-0.360341	-0.117462	0.0478967	0.197988
Ubr7	9	0.316491	-0.164124	0.0455539	0.236926	0.128824	0.0460069	-0.208833	0.261633	0.379883	0.0629779	0.0391303	0.0247577	0.0197034	-0.131614	0.1434	0.0104008	0.25138	0.253382	0.151675	0.113115	0.040829	0.0964346	0.0673122	0.197545	-0.121287
Btbd7	5	0.127618	0.0441492	0.0952415	0.0311555	0.356816	0.00903145	-0.0750507	0.0205069	0.0718168	0.0997209	-0.100656	0.0751262	-0.087739	0.237102	0.161615	0.0743406	-0.00163981	-0.00598907	0.0553522	-0.127995	0.110306	0.0791812	0.122205	0.060554	0.0368057
Unc79	15	0.116078	-0.0460461	0.20484	0.148406	0.162693	-0.0692174	0.0567655	0.0580351	0.0112229	0.0487757	-0.00518804	-0.0364911	0.128075	0.0578764	0.230571	-0.0568335	0.113234	0.0415506	0.166239	0.0522687	-0.0125442	-0.0322714	0.0710899	0.0350474	0.0365549
Asb2	6	-0.07397	0.00360262	-0.0829934	-0.0481113	-0.0262132	0.33201	-0.0320613	0.112746	0.0322988	-0.100232	0.0726621	-0.00498839	-0.109953	0.00456427	-0.0502147	-0.0506984	-0.10164	0.157527	-0.192811	-0.0194176	-0.00299051	0.104993	-0.0212729	-0.0856787	-0.123949
Otub2	7	-0.213207	0.032406	0.264285	0.135024	0.0830059	-0.197686	0.329406	-0.0490672	-0.0913303	-0.132899	0.0921757	-0.0927024	0.253581	0.219033	0.0720788	-0.0773564	-0.0368023	-0.147536	0.0409078	0.050171	-0.0847615	-0.254982	0.0352217	-0.151514	0.18201
Ddx24	7	-0.167638	0.0126197	0.458509	0.28483	0.31429	-0.265274	0.471001	-0.00466866	-0.0808711	-0.13695	0.0697278	-0.0794126	0.380762	0.441693	0.0762069	-0.149581	0.049738	-0.155428	0.222812	0.0735992	-0.0601895	-0.367534	0.0523333	-0.136002	0.304201
Ifi27	1	0.427049	-0.369101	-0.37908	-0.101909	-0.0925768	0.549973	-0.557496	0.2233	0.11219	-0.0517742	0.0741378	0.446134	-0.342695	-0.408899	-0.110808	0.384348	0.206743	0.541195	-0.135663	0.15466	0.325843	0.333631	-0.0443423	0.347977	-0.361176
Ifi27l2b	6	-0.0534166	-0.0890401	-0.138302	-0.0396182	-0.102674	0.307191	-0.0967111	-0.0206723	0.0548456	-0.160168	0.153977	0.00426775	-0.122961	-0.0916709	-0.086648	-0.00657086	-0.0680384	0.192113	-0.20649	0.0336173	-0.0294194	0.00710303	-0.037337	-0.019505	-0.087699
Serpina11	8	0.0873807	-0.0632066	-0.00280938	0.0174518	0.0190083	-0.0661002	0.0103961	0.193397	-0.0451362	0.0114294	-0.0385043	0.00180361	0.0986896	0.000799277	0.119016	-0.0312903	0.113083	0.0351759	0.122701	0.135796	-0.00912622	-0.0314603	0.0229259	0.0318089	-0.0628232
Dicer1	5	0.173453	-0.0409041	0.259549	0.162348	0.4599	-0.0336937	0.00812198	0.066302	0.0562387	0.0540571	-0.000394207	0.0182006	0.0565546	0.301465	0.261646	0.0192052	0.0700248	0.0673699	0.175364	-0.00506914	0.0553048	-0.0383832	0.236895	0.0871993	0.139907
Rpl6-ps1	11	-0.208809	-0.347663	0.209708	0.383806	-0.0361388	0.216045	0.143223	-0.0324753	0.121969	-0.555881	0.643126	-0.00382744	0.215869	-0.0242833	0.0143971	-0.0513082	0.112139	0.345122	-0.23854	0.315687	-0.0397766	-0.378423	0.0150252	-0.207476	0.107004
Glrx5	13	0.0364923	-0.138116	0.238536	0.253619	0.0384496	-0.316286	0.241513	0.027265	0.0594475	-0.0863954	0.0936881	-0.0687406	0.415473	0.091267	0.122971	-0.0126284	0.251292	-0.0257017	0.290729	0.305298	-0.0472777	-0.267588	0.110037	0.120077	0.10333
Fam181a	1	0.604221	-0.148748	-0.0663379	0.0435315	0.132847	-0.0880888	-0.321208	0.241772	0.0979717	0.368476	-0.260053	-0.077623	-0.0122195	-0.208566	0.0878447	-0.0605744	0.352388	0.144241	0.471809	0.0569499	0.0161792	0.219304	0.00378521	0.400531	-0.235911
AABR07065448.1	3	0.0186215	0.0178882	0.398959	0.215698	0.345075	-0.0896218	0.147463	0.00643994	-0.003117	0.0135705	0.0332905	0.00364052	0.117757	0.249095	0.192087	-0.0349972	0.0184723	-0.024028	0.12713	-0.0686747	-0.00775982	-0.0879	0.10113	-0.0425585	0.278043
Atg2b	5	0.0434181	-0.0469129	0.0833294	0.0801653	0.158737	-0.0450641	0.0689168	0.072602	0.0192249	-0.0342465	0.0472629	0.0195417	0.103468	0.127298	0.0557302	0.0141197	0.0483729	0.0146847	0.0954661	0.0939152	0.0174072	-0.0924	0.045201	0.0642204	0.0276647
Gskip	5	0.193054	-0.172685	0.218011	0.214256	0.27255	0.0729653	-0.0429807	0.0328558	0.0836959	-0.0480631	0.118031	0.0906264	0.0838009	0.0713861	0.142069	-0.056561	0.185593	0.183938	0.149732	0.110926	0.0320349	-0.0421887	0.124258	0.0953769	0.0560639
Ak7	8	0.0993935	-0.0342721	-0.0099847	0.0480808	0.0533762	0.00816322	-0.0526412	0.865663	0.0426316	-0.00137146	-0.0698533	0.0528024	0.00636737	-0.0208707	-0.00592865	0.059593	0.0346572	0.109629	-0.025859	0.118387	0.0484174	0.0279364	0.00365073	0.117588	-0.0476699
Papola	4	0.114841	-0.300506	0.390204	0.509666	0.268045	0.0503422	0.0793508	0.188305	0.260047	-0.266069	0.379406	0.0124118	0.272417	0.0647067	0.186546	-0.0469477	0.305052	0.334339	0.109394	0.271921	0.0354924	-0.25559	0.0925357	0.00621413	0.165103
Vrk1	9	0.052463	-0.201787	0.112291	0.326908	0.114023	0.177631	-0.0833609	0.063828	0.528611	-0.210107	0.307029	0.0105579	0.0352166	-0.0535034	0.0964035	-0.0371092	0.134592	0.30229	-0.111174	0.112845	-0.0239487	-0.0891484	-0.000830614	-0.0129317	-0.0199681
Bcl11b	7	-0.411128	0.149943	0.457284	0.12176	0.149314	-0.265984	0.598847	-0.0768072	-0.215785	-0.19692	0.120743	-0.115032	0.337504	0.502313	-0.172147	-0.144416	-0.205091	-0.311587	0.0602131	-0.0185595	-0.114429	-0.408031	-0.0703859	-0.248102	0.349214
Setd3	14	-0.0041625	-0.0201155	0.134562	0.0758606	0.164931	0.0124331	0.0704356	0.041265	0.00091843	-0.057661	0.0451672	0.0449388	0.0490029	0.175488	0.00160794	-0.0128693	0.000166785	0.00133936	0.019782	0.00210923	0.0303158	-0.0505976	0.0101963	-0.00181143	0.0449282
Ccnk	1	0.225439	-0.0643815	0.139623	0.139733	0.205227	0.00634876	-0.0871529	0.126834	0.12647	0.0793425	0.0209116	0.00541552	0.0295792	0.0268241	0.209222	0.0432664	0.121084	0.124652	0.124501	0.0577858	0.0285182	0.0554618	0.0885018	0.121899	-0.0100675
Cyp46a1	2	-0.123936	0.693803	-0.323767	-0.546641	-0.187263	-0.258386	-0.00334159	-0.115198	-0.230797	0.601197	-0.612528	-0.123875	-0.295213	0.0766463	-0.167317	-0.0706273	-0.398865	-0.542589	-0.00508136	-0.466587	-0.0701679	0.385339	-0.129517	-0.0029266	-0.0747436
Evl	7	-0.727495	0.0558593	0.463846	0.200095	-0.0987141	-0.253259	0.838771	-0.213393	-0.273519	-0.510566	0.364066	-0.196847	0.538947	0.450834	-0.279454	-0.248083	-0.215797	-0.304601	-0.107483	0.170945	-0.170791	-0.665416	-0.17879	-0.47146	0.434795
Yy1	3	0.00562279	-0.0589338	0.169326	0.153802	0.0916126	0.087805	0.062031	0.0291056	0.0724147	-0.0807556	0.119153	0.0446473	0.0585537	0.057315	0.0381918	-0.045331	0.0328121	0.121007	0.00417956	0.0325625	0.0129958	-0.0398442	0.108633	-0.0707865	0.0408207
Slc25a29	10	0.175639	0.128678	-0.0348955	-0.131688	0.0339815	-0.128073	-0.0715597	-0.0378322	-0.0359637	0.330145	-0.25928	-0.0862067	-0.0471702	-0.0129338	0.0163451	-0.0836153	0.0159164	-0.112996	0.220985	-0.114112	-0.0339971	0.175958	-0.0179089	0.15511	-0.0421257
Wars	13	-0.049554	-0.0514859	0.101153	0.14831	0.0233652	-0.0167512	0.166806	0.0244038	0.0491761	-0.10898	0.111731	-0.0169034	0.200544	0.0930966	0.0269167	-0.027949	0.0779225	0.0383063	0.0472459	0.141507	-0.00155184	-0.135756	0.0139302	-0.040191	0.0283437
Wdr25	8	0.200696	-0.106196	0.0976552	0.143819	0.137281	0.0514556	-0.116157	0.244723	0.109664	0.0313347	0.0223854	0.0680182	0.0146252	-0.0524092	0.148473	0.0808366	0.144844	0.180101	0.0811819	0.0849539	0.0843419	0.0520523	0.0584628	0.120236	-0.0571494
Begain	14	-0.245912	0.169994	0.195125	0.00844233	0.103096	-0.173429	0.349909	-0.0573946	-0.112805	-0.0489931	0.00403705	-0.0712612	0.179677	0.37284	-0.0484902	-0.0643972	-0.148666	-0.203774	0.0264653	-0.00586461	-0.0519221	-0.196699	-0.0210553	-0.1543	0.161914
Dlk1	2	-0.264639	0.316531	0.0695774	-0.144959	-0.0477414	-0.197036	0.335562	-0.0184163	-0.173132	0.0810791	-0.140795	-0.0659409	0.101797	0.273668	-0.135037	-0.0301675	-0.237601	-0.321641	0.00748025	-0.11861	-0.013142	-0.0544331	-0.0626808	-0.129072	0.0792376
Ppp2r5c	4	-0.0115153	-0.0326967	0.0955266	0.122371	0.0152829	-0.0321663	0.096736	0.0351034	0.0501646	-0.0568431	0.0631753	0.0182067	0.124295	0.0308077	-0.0309571	0.00343947	0.0817039	0.0192906	0.0584477	0.0710179	0.0225295	-0.0827761	-0.0133499	0.0599922	0.0464466
Dync1h1	2	-0.0568186	0.34999	0.130091	-0.0887639	0.209141	-0.181272	0.163515	0.000843124	-0.0862965	0.242523	-0.218827	-0.00271543	0.0108477	0.31041	0.169037	0.00653961	-0.150139	-0.264161	0.110686	-0.170911	0.0532802	0.0816141	0.164413	0.0033536	0.117068
LOC103692716	2	-0.350043	0.288059	0.0257007	0.0288439	-0.141597	-0.198616	0.340742	0.244608	0.0745339	-0.0547161	-0.0349566	-0.0946209	0.158534	0.166766	-0.193597	-0.12164	-0.13165	-0.266921	-0.114838	-0.0275921	-0.0741179	-0.142024	-0.123598	-0.129868	0.0928464
Mok	19	0.0948417	-0.022848	0.161595	0.0656102	0.155188	-0.164959	0.173301	0.227227	-0.0483511	0.0506108	-0.106171	-0.0390187	0.217158	0.203758	0.00666487	-0.0164712	0.100917	-0.0327123	0.275098	0.133503	0.00478527	-0.0969594	-0.00483123	0.134034	0.0236145
Cinp	7	-0.0509688	-0.00120789	0.0557502	0.0417141	-0.0152947	-0.0495525	0.11612	-0.0248888	-0.0220139	-0.0456085	0.0120507	0.0331529	0.0936279	0.0373922	0.015467	-0.00653366	0.0219089	-0.0290981	0.0247356	0.0559106	0.00898555	-0.0860694	0.0206999	-0.0156691	0.029158
Ankrd9	1	0.280519	-0.0986211	-0.0672562	0.0147303	0.0819993	-0.00365624	-0.164363	0.0803874	0.092221	0.125809	-0.0984299	0.0746976	-0.00995619	-0.0582146	0.0406769	0.0479269	0.189265	0.11388	0.175684	0.0687656	0.0249517	0.0911343	0.0727102	0.23112	-0.122189
Rcor1	3	0.0598114	-0.0462523	0.236851	0.204881	0.155255	-0.0131746	0.0587528	0.124174	0.0264844	-0.0262506	0.073112	0.00859905	0.108184	0.0465745	0.121797	-0.0420277	0.0950126	0.0729112	0.0935271	0.0219098	0.0235762	-0.0500302	0.0921309	0.0189089	0.104638
Rcor1.1	6	0.223641	-0.0707657	0.0159148	0.0671753	0.120928	0.163	-0.21285	0.111592	0.121899	0.0520058	0.026791	0.168688	-0.112218	-0.0980797	0.087341	0.164623	0.0694865	0.169687	-0.0144887	0.00644727	0.198149	0.151192	0.0847357	0.131727	-0.0417881
Traf3	4	0.114285	-0.0953733	0.141774	0.170906	0.107885	0.0232245	-0.0139102	0.0269938	0.104785	-0.0222796	0.101559	0.0164303	0.0641002	0.00476665	0.0424269	-0.0075776	0.0992241	0.109834	0.0869578	0.0624799	0.0494213	-0.0314225	0.0307597	0.0494133	-0.00519315
Amn	7	-0.164793	0.015798	0.118568	0.0430031	-0.0198554	-0.104092	0.233373	-0.0476659	-0.0899949	-0.0997118	0.0377394	-0.0581495	0.154507	0.122565	-0.0754733	-0.0597408	-0.0475242	-0.110529	0.0347979	0.0305444	-0.06577	-0.172239	0.0266998	-0.101458	0.150776
Cdc42bpb	14	0.0392659	0.035435	0.153767	0.0353833	0.238903	-0.0710631	0.149822	0.0480456	-0.0551542	0.0147954	-0.0326663	0.108889	0.117666	0.292697	0.080145	0.118417	0.0126898	-0.0460169	0.143145	0.0524007	0.109844	-0.0385999	0.0765999	0.0956466	0.0810495
RGD1560608	2	-0.282752	0.26472	-0.0700428	-0.176285	-0.152197	-0.149651	0.354583	-0.0552647	-0.1467	0.014974	-0.140759	-0.077937	0.14804	0.225926	-0.140971	-0.0737998	-0.166389	-0.267603	0.01149	0.022561	-0.0592517	-0.0937409	-0.0791328	-0.148437	-0.00614791
NEWGENE-619861	13	0.224911	-0.293212	0.360656	0.399706	0.231739	-0.198008	0.250461	0.0893231	0.0592625	-0.0782112	0.085145	-0.145278	0.490119	0.155782	-0.0316944	-0.155799	0.427058	0.0731721	0.513302	0.347505	-0.0471872	-0.295605	-0.0392029	0.1967	0.227464
Mark3	1	0.426405	-0.297198	0.223758	0.329683	0.238786	-0.0367218	-0.113023	0.143444	0.143278	0.0433365	0.0637615	0.04299	0.198903	-0.0777976	0.203527	-0.0533706	0.430765	0.270918	0.386386	0.235605	0.0549333	-0.0349481	0.17577	0.279744	0.0267499
Ckb	1	0.627927	-0.461249	-0.254932	0.197779	-0.0182745	0.22671	-0.567723	0.090793	0.330482	0.104457	0.0900621	-0.257137	-0.0489025	-0.492655	0.233879	-0.183418	0.591906	0.547092	0.297555	0.300151	-0.160414	0.174666	-0.00089007	0.433312	-0.344236
LOC103692719	4	0.0682553	-0.12132	0.235911	0.289579	0.124209	-0.00656391	0.104207	0.0543897	0.061667	-0.0945951	0.156199	-0.00820948	0.199727	0.0380509	0.0484895	-0.0452947	0.182461	0.124874	0.152176	0.150653	0.0146947	-0.129806	0.0481324	0.0238924	0.123826
Bag5	4	0.011865	-0.17882	0.234575	0.291925	0.0780508	0.0285621	0.118246	0.0354577	0.0595107	-0.177154	0.222222	0.0683764	0.20968	-0.00724768	0.0941274	-0.0490545	0.173383	0.165311	0.0625331	0.173745	0.0134391	-0.172438	0.0969581	-0.0627546	0.125997
Apopt1	11	0.0987754	-0.329985	0.0396005	0.231511	-0.00938948	0.29535	-0.0880361	0.114351	0.118243	-0.274279	0.339978	0.148814	0.0700409	-0.158893	0.00390679	0.0969221	0.202195	0.378671	-0.08145	0.276259	0.0629014	-0.0603024	0.0239635	0.0270916	-0.0871631
Klc1	7	-0.447273	0.139472	0.397645	0.237274	0.0474754	-0.422781	0.686129	-0.126158	-0.147679	-0.225843	0.132735	-0.145807	0.518024	0.438699	-0.096064	-0.18613	-0.0187929	-0.33994	0.138116	0.123284	-0.141378	-0.499638	-0.0455282	-0.257291	0.376905
Tmem179	2	-0.558281	0.831081	-0.155455	-0.489771	-0.191391	-0.313065	0.336541	-0.190252	-0.305776	0.342911	-0.426899	-0.13008	-0.18449	0.329615	-0.215012	-0.110343	-0.634912	-0.70835	-0.230957	-0.519955	-0.129097	0.142368	-0.121402	-0.308268	0.176605
Siva1	1	0.430222	-0.331186	0.0638283	0.376901	0.22715	0.222531	-0.374612	0.278726	0.516101	-0.0609429	0.276063	0.127994	-0.0437978	-0.229511	0.384984	0.239362	0.356661	0.524874	0.0140412	0.234344	0.260952	0.103382	0.198875	0.22116	-0.178656
Akt1	5	0.103577	-0.119083	0.178374	0.145467	0.194572	0.076981	0.0500942	0.00970057	0.0101094	-0.0776713	0.123756	0.142167	0.0985902	0.105446	0.0559717	0.119034	0.0937713	0.113655	0.081115	0.11037	0.116886	-0.0453047	0.081701	0.0605878	0.0558635
Cep170b	14	-0.303964	0.27424	0.0668933	-0.157871	0.0784268	-0.200722	0.349682	-0.0401205	-0.185078	0.000431842	-0.110539	-0.0843149	0.0983894	0.435133	-0.115771	-0.0614234	-0.259353	-0.325539	-0.0205266	-0.0760994	-0.0556289	-0.146121	-0.0334779	-0.152107	0.121453
Pld4	6	-0.0964828	-0.197004	-0.303594	-0.144354	-0.153714	0.876805	-0.301422	-0.100668	0.0725724	-0.309182	0.279662	0.0505369	-0.42043	-0.216225	-0.202556	-0.0385577	-0.18608	0.401783	-0.51673	-0.0899735	-0.0618277	0.27217	-0.0943258	-0.160067	-0.174205
RGD1307315	8	0.160857	-0.021803	0.169188	0.110846	0.186337	-0.110231	0.0923196	0.429301	-0.0178104	0.0687959	-0.0640976	-0.0270115	0.177422	0.158844	0.0377812	0.0050609	0.124533	0.0420635	0.219912	0.146959	0.0357588	-0.0511796	0.0929795	0.206321	-0.0367512
Cdca4	9	0.19304	-0.129331	0.20674	0.335914	0.225634	0.105033	-0.0894625	0.232898	0.47044	-0.0497761	0.150359	0.0915419	0.0402933	-0.0300929	0.150309	0.0511459	0.154416	0.255985	0.00779444	0.0599078	0.128569	0.00168926	0.0822334	0.0568693	0.0252463
Jag2	2	-0.275124	0.558696	-0.138468	-0.368467	-0.0218288	-0.133846	0.0990629	-0.0780272	-0.170695	0.285023	-0.337298	0.20395	-0.258636	0.246042	-0.115396	-0.0147293	-0.444457	-0.419973	-0.197709	-0.422802	-0.0144781	0.206303	-0.0384852	-0.137316	0.0602579
Nudt14	7	-0.249067	-0.120689	0.17831	0.120052	-0.0662461	-0.0319421	0.310302	0.159049	-0.152267	-0.347882	0.24376	0.154119	0.245441	0.122213	-0.199935	0.158914	-0.0206991	0.000700585	-0.125448	0.218553	-0.00654033	-0.294938	-0.0905124	-0.114539	0.124696
Brf1	4	0.178771	-0.20884	0.170263	0.272667	0.133374	0.0417187	-0.052923	0.0539045	0.18894	-0.0781034	0.172676	0.0122695	0.117206	-0.0437719	0.0574146	-0.0041444	0.218491	0.224775	0.107081	0.159209	0.0426405	-0.0688144	0.141777	0.111334	0.0336116
Btbd6	13	0.00894868	0.0104646	0.18802	0.122437	0.0676186	-0.194909	0.224015	0.0879992	-0.0896091	0.00890839	-0.0279521	0.0129295	0.25889	0.134275	0.075553	0.0194554	0.122585	-0.072763	0.216973	0.137994	-0.00288454	-0.11718	0.097137	0.0220551	0.11435
Mta1	5	0.337006	-0.070408	0.181409	0.160259	0.356525	-0.0969137	-0.095487	0.17937	0.159112	0.153377	-0.0482827	0.0715961	0.0598566	0.126088	0.23073	0.127987	0.16173	0.0857156	0.252991	0.0555603	0.120484	0.0635971	0.183618	0.247145	-0.0189444
Crip2	7	-0.363346	0.0951794	0.353834	0.191941	-0.0134107	-0.358593	0.62992	0.231686	-0.111955	-0.242151	0.149906	0.0998243	0.465819	0.37872	-0.275738	-0.143794	-0.0856214	-0.244709	0.074815	0.192445	0.049281	-0.456284	-0.178976	-0.112371	0.187722
Crip1	16	0.0239837	-0.00342234	-0.0403522	-0.015995	0.0321845	0.0953428	0.00415447	0.562569	0.0110666	-0.080685	0.0294778	0.318818	-0.021527	0.0567467	-0.0655636	0.311387	-0.0287986	0.119021	-0.127655	0.1298	0.431457	0.0366469	-0.00968439	0.0600546	-0.0942803
LOC690422	9	0.15887	-0.086548	0.234083	0.269266	0.287292	-0.0522756	-0.00214212	0.0919656	0.432467	0.00515814	0.0870626	-0.00287512	0.0993555	0.102243	0.266953	-0.0252878	0.123679	0.100388	0.115667	0.0520557	0.0205268	-0.0517453	0.127755	0.094994	0.0261487
Zfp386	1	0.338193	-0.136199	0.170392	0.20238	0.304726	0.0810967	-0.162985	0.0941712	0.179253	0.0908108	0.00671393	0.187693	-0.0177828	-0.00221484	0.240484	0.12501	0.198227	0.214429	0.165863	0.0291923	0.147543	0.105192	0.112109	0.147119	-0.0144083
Wdr60	8	0.114175	0.0189022	0.140102	0.0814702	0.262156	-0.0486604	0.0405839	0.497649	0.0244031	0.0517352	-0.0796759	0.0350196	0.0466946	0.212887	0.0478869	0.0416467	0.0223556	0.0312339	0.11086	0.0311511	0.0518684	-0.0134845	0.0374798	0.107806	0.0259601
Ncapg2	9	0.217999	-0.0692649	0.0543805	0.205165	0.299519	0.112688	-0.169163	0.0711443	0.562055	0.0257552	0.0669497	0.0596588	-0.0782559	0.0793622	0.123155	0.00723281	0.0896399	0.169874	0.00673088	-0.0350116	0.0665066	0.080524	0.0591653	0.132392	-0.0802969
Ptprn2	2	-0.310508	0.81664	-0.290584	-0.56015	-0.2126	-0.270929	0.0767977	-0.102801	-0.213441	0.54562	-0.555951	-0.105276	-0.321245	0.138625	-0.131277	-0.086019	-0.560263	-0.628178	-0.171335	-0.548974	-0.0878362	0.359553	-0.0950567	-0.12771	-0.043087
Rapgef5	6	-0.0969989	-0.0752436	0.0104385	0.00662644	0.140256	0.442064	-0.0166482	-0.0682368	-0.00638723	-0.21568	0.144481	0.194335	-0.134488	0.137492	0.000241867	0.0679211	-0.110529	0.156375	-0.242719	-0.0444228	0.172618	0.0748085	0.218056	-0.158341	0.0320996
Cdca7l	9	0.200405	-0.168075	-0.068562	0.252379	0.0587053	0.19884	-0.290193	0.0124101	0.592137	-0.073432	0.229272	0.0338806	-0.124755	-0.20956	0.180703	0.0626856	0.15192	0.333166	-0.120417	0.0570631	0.0487053	0.0790545	0.0363098	0.0451552	-0.172539
Rpl32.1	11	-0.117864	-0.431594	0.190214	0.392274	-0.00243328	0.253769	0.0407043	-0.0522355	0.193399	-0.558747	0.711821	0.0137087	0.193013	-0.0784773	0.0381926	-0.0143027	0.166533	0.411719	-0.246676	0.362108	-0.030017	-0.362629	-0.0411424	-0.15908	0.0381345
RGD1562420	11	-0.0169296	-0.0790747	0.0233911	0.103377	-0.0235786	0.0713418	0.0196281	0.0151182	0.0370313	-0.108459	0.141425	0.00374314	0.0770524	-0.0315919	0.0342355	0.0014689	0.0941016	0.098373	-0.0247238	0.122186	0.0168652	-0.0415558	0.0927772	-0.0272229	-0.0027999
Itgb8	5	0.17502	-0.00400445	0.372209	0.232672	0.54829	-0.10959	0.0466218	0.0426851	0.0925789	0.109328	-0.029761	-0.0415234	0.0820049	0.332795	0.548361	-0.0556214	0.0767544	0.0250269	0.219062	-0.094887	-0.0204293	-0.0315235	0.257978	-0.0599782	0.172848
Tmem196	2	-0.193772	0.293109	0.0446205	-0.0803611	-0.0239866	-0.169742	0.22846	-0.0794447	-0.0975005	0.120076	-0.13089	-0.0781753	0.0927061	0.154038	0.195742	-0.0799204	-0.143623	-0.232741	0.0332986	-0.0674366	-0.0621902	0.0153328	0.0411759	-0.150073	0.0999317
Arl13b	1	0.277485	-0.0802523	0.323512	0.288898	0.323043	-0.0602414	-0.0389427	0.360211	0.152976	0.0826615	0.0362512	0.0904489	0.107685	0.036922	0.186566	0.0961581	0.18333	0.14345	0.193743	0.0694361	0.147197	0.0135225	0.0832802	0.197927	0.125962
Pros1	6	0.308403	-0.246619	-0.237742	-0.0587506	0.0228532	0.577223	-0.457777	-0.000426454	0.133612	-0.0389143	0.100579	0.306435	-0.358624	-0.283991	-0.042891	0.455689	0.0592471	0.393985	-0.216838	-0.0232087	0.347612	0.390211	0.00125925	0.167714	-0.223585
Prim1	4	-0.136024	-0.160337	0.238483	0.381564	0.0409002	0.0351553	0.18043	-0.0770831	0.341455	-0.293341	0.329251	-0.0820027	0.216641	0.027408	0.0335972	-0.106798	0.142778	0.153472	-0.0505819	0.153414	-0.0483401	-0.254402	-0.0655764	-0.147816	0.160885
Naca	11	0.0155271	-0.655303	0.282385	0.644338	-0.0269902	0.236964	0.05722	0.00143362	0.273941	-0.668277	0.851746	0.0310978	0.411283	-0.200215	0.128639	-0.00140665	0.49627	0.615213	-0.0582152	0.637961	-0.00489254	-0.466656	0.0170296	-0.114151	0.0186114
Ptges3	4	-0.0391405	-0.487053	0.328987	0.624654	0.0223744	0.0190525	0.296798	0.244568	0.314788	-0.522423	0.558915	-0.145847	0.566197	0.00731476	0.0435187	-0.213511	0.454857	0.409399	0.162085	0.589824	-0.112103	-0.523643	0.0131862	-0.0395352	0.10349
Atp5b	17	0.16271	-0.452979	0.0803087	0.459297	-0.155829	-0.176909	0.0940285	-0.040044	0.174378	-0.274177	0.310885	0.022997	0.514741	-0.242934	0.0597693	0.0227224	0.692862	0.307639	0.348719	0.623013	0.141303	-0.336069	0.0100742	0.113374	0.028038
Baz2a	5	0.0974927	-0.0121368	0.242897	0.157339	0.361402	-0.0405842	0.0334464	0.00574688	0.0629683	0.0368712	0.006836	0.0390704	0.0509222	0.213212	0.23046	-0.0279822	0.0508223	0.0245733	0.121446	-0.0549056	0.00987204	-0.0335551	0.121425	0.0205762	0.150777
Rbms2	12	0.242943	-0.167532	-0.196843	-0.0306871	0.0330805	0.257378	-0.35751	0.131785	0.12825	-0.0280689	0.0920095	0.351096	-0.229077	-0.182629	0.0464866	0.351457	0.101919	0.310778	-0.134493	0.0720046	0.255472	0.180874	0.053563	0.160597	-0.195837
Gls2	12	0.121279	-0.060085	0.013047	0.0441603	0.0772894	0.0951875	-0.0928249	0.0255482	0.0155878	-0.0104544	0.0265514	0.46983	-0.0544243	-0.0372054	0.13001	0.136902	0.0786541	0.153853	-0.00260483	0.0418489	0.0944627	0.073871	0.0767171	0.0625866	-0.0307571
Spryd4	13	-0.0286387	-0.0609493	0.252875	0.215069	0.105941	-0.0678356	0.239003	0.0355176	-0.037333	-0.0946284	0.10693	-0.0333357	0.273528	0.134757	0.0775268	-0.0482201	0.116372	0.00926919	0.166602	0.147699	-0.0108781	-0.159462	0.0607667	-0.0442247	0.232427
Timeless	9	0.249072	-0.186927	0.000170463	0.212795	0.163937	0.170958	-0.263604	0.00329573	0.455009	-0.0227071	0.169075	0.0355969	-0.0892155	-0.108654	0.221752	0.0556802	0.19205	0.296415	-0.00628642	0.0536373	0.0904876	0.0937978	0.0446348	0.117094	-0.115158
Stat2	6	0.307147	-0.132279	-0.145335	-0.0463716	0.0410379	0.376115	-0.333456	0.112459	0.0920527	0.10777	-0.0393218	0.129091	-0.226536	-0.207494	0.0295704	0.078286	0.0852105	0.293361	-0.0138356	-0.012102	0.0754076	0.32045	0.0359173	0.282148	-0.176287
Cnpy2	22	0.332678	0.296831	-0.219592	-0.229579	0.0284623	0.0231346	-0.443689	0.114893	0.0108708	0.540343	-0.331261	0.135679	-0.383641	-0.236482	0.263762	0.291317	-0.0557841	-0.0172817	-0.013154	-0.269922	0.156454	0.605002	0.182147	0.213858	-0.186562
Cs	1	0.192504	-0.110425	-0.00259773	0.122532	0.0508874	0.101587	-0.142537	0.0632483	0.154719	0.0211677	0.0411798	0.117559	-0.0268357	-0.0918349	0.0191573	0.0823094	0.146451	0.188631	0.0488232	0.0420284	0.126448	0.0691271	-0.0238702	0.122856	-0.0363661
Coq10a	7	-0.190565	-0.0140017	0.340554	0.19416	0.0861165	-0.255696	0.504205	0.0228587	-0.153031	-0.168279	0.0848946	-0.121197	0.452153	0.328837	-0.0461649	-0.107817	0.0524584	-0.164861	0.228129	0.202369	-0.0770376	-0.380502	0.0696891	-0.0719718	0.186676
Nabp2	4	0.201201	-0.334199	0.396037	0.51357	0.211866	-0.226897	0.151771	0.0856013	0.218086	-0.179293	0.313071	-0.0769389	0.466925	0.0651942	0.204319	-0.0794821	0.45852	0.230429	0.359619	0.41342	0.00768564	-0.348045	0.028075	0.135449	0.0839796
Rnf41	7	-0.169452	0.0538551	0.409739	0.24216	0.152479	-0.220517	0.41612	-0.00300302	-0.0922084	-0.104299	0.116528	-0.0693681	0.350203	0.280475	-0.00979724	-0.0898846	0.00671184	-0.146431	0.158093	0.0861012	-0.0760471	-0.275636	-0.027291	-0.0937004	0.341001
Smarcc2	3	-0.168251	0.0964106	0.397215	0.216849	0.253976	-0.164038	0.294603	-0.0241517	-0.0580284	-0.0771874	0.0782821	-0.0486262	0.197001	0.313784	0.0516551	-0.0624525	-0.0575991	-0.13899	0.0609091	-0.0663402	-0.0303855	-0.201721	0.0755523	-0.152233	0.335559
Myl6	17	0.104011	-0.383373	-0.235276	0.0372601	-0.2262	0.241483	-0.00519919	0.00586924	-0.0962265	-0.304824	0.28756	0.311085	0.216887	-0.137196	-0.175466	0.264727	0.371132	0.38274	0.0567009	0.584489	0.303849	-0.106909	-0.0636169	0.184704	-0.200247
AC128207.1	7	-0.221475	-0.0166317	0.257759	0.125972	0.043976	-0.151719	0.351865	-0.0193017	-0.0927821	-0.20089	0.154209	-0.093891	0.270721	0.251163	-0.103648	-0.111057	-0.0372372	-0.120561	0.039964	0.100572	-0.0796979	-0.302253	-0.0745211	-0.108458	0.133795
Zc3h10	3	0.190253	-0.0799496	0.23649	0.196375	0.185644	0.0157506	-0.0367743	0.0872001	0.0508312	0.0396559	0.0355259	0.107404	0.068985	-0.00462754	0.0887626	0.021506	0.149681	0.116412	0.141667	0.0157782	0.137307	0.0180959	0.0359048	0.11631	0.0899653
Rpl41	11	-0.0172967	-0.61177	0.125834	0.444758	-0.0535019	0.384977	-0.032218	0.123245	0.256432	-0.692655	0.876739	0.112709	0.237758	-0.162835	-0.0109498	0.151736	0.291333	0.623764	-0.269075	0.618364	0.00908648	-0.376859	-0.00620381	-0.010232	-0.107751
Pa2g4	4	0.0139954	-0.379031	0.149431	0.506147	-0.0661621	0.101799	0.0297637	-0.0101162	0.359052	-0.372154	0.463475	-0.0613358	0.286852	-0.205502	0.123142	-0.15504	0.423748	0.394006	0.0274744	0.367629	-0.0676193	-0.278434	0.023234	-0.0764258	0.0422948
Erbb3	15	0.0812397	-0.0213851	0.048468	0.108692	0.143069	0.176038	-0.119598	-0.0202859	0.171356	0.00904017	0.0937574	0.0207715	-0.0489536	-0.0327948	0.586949	-0.0118569	0.0531503	0.162747	-0.0472635	0.0119969	-0.00750612	0.122356	0.25978	-0.0929268	-0.0513397
Suox	1	0.372921	-0.0776955	-0.0614297	-0.0146121	0.128399	-0.0308871	-0.231279	0.233185	0.0545618	0.230612	-0.176429	0.0187971	-0.0424043	-0.0685935	0.0722424	0.138807	0.203999	0.106087	0.249359	0.0569499	0.0721489	0.191877	0.0604763	0.334791	-0.152117
Rab5b	1	0.424755	-0.157066	0.161704	0.223392	0.265175	0.0648981	-0.128081	0.14875	0.161768	0.12444	0.0223284	0.126754	0.108184	-0.0263114	0.310622	0.128669	0.305919	0.273477	0.285654	0.186329	0.195345	0.0954766	0.17096	0.292279	-0.101287
Cdk2	1	0.580672	-0.237327	-0.00664874	0.294283	0.251409	0.0751032	-0.454908	0.0595546	0.487637	0.204924	0.0301122	0.105481	-0.0633935	-0.257827	0.592793	0.0388335	0.430202	0.392736	0.246713	0.116284	0.107873	0.230127	0.248072	0.269851	-0.246315
Pmel	15	0.278359	-0.044729	0.0731482	0.177245	0.213861	-0.0511716	-0.181303	-0.000864674	0.191721	0.189078	-0.0270052	-0.0220782	0.037054	-0.0753515	0.850325	-0.0341994	0.247821	0.167018	0.205508	0.0695882	-0.00766108	0.151942	0.368062	-0.0156331	-0.117278
Dgka	1	0.33701	-0.0606221	-0.0235756	0.0113478	0.174519	0.0666181	-0.246975	0.0572146	0.0654418	0.212134	-0.145608	0.275568	-0.117474	-0.0775265	0.224423	0.0551093	0.133321	0.143385	0.158177	-0.0469368	0.0867716	0.210735	0.309682	0.167524	-0.0907975
Pym1	4	0.0756155	-0.0973956	0.117201	0.183083	0.0939575	-0.0192763	0.0331056	0.0238081	0.118755	-0.0564528	0.0901886	-0.0122898	0.13592	0.0423923	0.109313	0.0101582	0.17669	0.110765	0.1277	0.122433	0.0294018	-0.0642242	0.0747816	0.0291355	0.0368335
Tmem198b	1	0.424087	-0.0589331	0.0104323	0.0448797	0.191286	-0.0108065	-0.276596	0.0636547	0.0862878	0.295623	-0.182963	0.0911267	-0.0819315	-0.137194	0.326062	0.102603	0.211184	0.131364	0.268532	-0.0368789	0.0832198	0.250675	0.114732	0.217371	-0.0918177
Dnajc14	3	-0.0452515	0.129215	0.246893	0.0982998	0.113059	-0.0750582	0.135325	0.0116433	-0.00168132	0.0530467	0.0174644	0.0726328	0.0642938	0.105093	0.0773128	0.0768304	-0.054882	-0.0674783	0.00130296	-0.0827038	0.111062	0.00169294	0.0562336	-0.0377388	0.116008
Ormdl2	1	0.498932	-0.0180718	-0.217391	-0.0991373	0.118562	0.189837	-0.479674	0.188842	0.132502	0.378271	-0.252943	0.177209	-0.275738	-0.230312	0.222472	0.0961442	0.190648	0.23592	0.151079	-0.0689687	0.120752	0.474746	0.118896	0.321628	-0.255749
Sarnp	4	-0.0067621	-0.411456	0.501351	0.630716	0.14163	-0.113497	0.33494	0.0833761	0.171462	-0.45156	0.522826	-0.0667543	0.591832	0.0833845	0.187142	-0.0602103	0.430457	0.30027	0.204543	0.531109	-0.0257854	-0.508286	0.081606	-0.0488341	0.186447
Gdf11	10	0.115711	0.283702	-0.119736	-0.214512	-0.020306	-0.138327	-0.0815756	-0.027532	-0.0960247	0.379312	-0.317028	-0.0227835	-0.119212	-0.0232948	0.00268527	0.0605865	-0.069044	-0.183658	0.115499	-0.167782	0.0462487	0.239348	0.0251262	0.162402	-0.0738385
Cd63	22	0.667514	0.0128621	-0.546186	-0.325639	-0.043888	0.264781	-0.795513	0.0625482	0.157372	0.592189	-0.4339	0.0256334	-0.538679	-0.495194	0.140441	0.268093	0.187201	0.219789	0.109949	-0.181978	0.201381	0.771397	0.0755612	0.441758	-0.450455
Bloc1s1	20	0.232883	-0.460347	0.0687517	0.25686	-0.018047	0.0604958	-0.0398836	0.0524437	0.0322348	-0.234127	0.322374	-0.0271567	0.288805	-0.153246	-0.0196519	-0.0297059	0.445181	0.355545	0.219212	0.522604	0.10559	-0.213429	-0.0540313	0.20654	-0.054101
Itga7	1	0.564505	-0.123989	-0.0919326	-0.0656937	0.205724	-0.0108817	-0.366852	0.0531891	0.0568141	0.387417	-0.324383	-0.0280529	-0.151101	-0.136528	0.0497117	-0.0102003	0.232002	0.102384	0.367279	-0.0561887	0.10494	0.281884	0.00949811	0.380637	-0.188644
LOC100910577	3	0.0996244	-0.0110794	0.210266	0.139446	0.151081	-0.0656964	0.0448498	0.0257931	-0.0119008	0.055544	0.0234774	0.0341044	0.0943839	0.0442178	0.106312	0.00202087	0.0557827	0.0101502	0.129757	0.0210515	0.0487344	-0.0162583	0.0613656	0.0231062	0.100788
AABR07055826.1	5	0.0542598	0.0283721	0.138967	0.0287171	0.3497	-0.060076	0.0506995	0.0512192	-0.0141562	0.0495614	-0.0854474	-0.0111743	0.0121453	0.321053	0.0895727	-0.00640168	-0.0313076	-0.0743813	0.0951378	-0.0804508	0.0368523	-0.0201874	0.0624356	0.00946676	0.0937613
Ankrd24	4	0.000726232	-0.188201	0.289228	0.337703	0.107412	-0.0458666	0.187157	0.0843989	0.0332844	-0.216088	0.310027	-0.041261	0.32516	0.0853328	0.133445	-0.012753	0.208156	0.162834	0.123216	0.289691	-0.0457475	-0.249367	0.0847863	-0.00279921	0.113026
Sirt6	3	-0.0906321	-0.0557001	0.400543	0.28145	0.256618	-0.15734	0.282918	-0.00454541	-0.0894471	-0.141279	0.141103	0.0250436	0.282626	0.280756	0.0767704	-0.0401136	0.0749235	-0.0321632	0.134378	0.0937122	0.0298258	-0.247672	0.104191	-0.08589	0.29087
Tle2	25	-0.204549	0.0760657	0.3589	0.183934	0.201353	-0.191954	0.329298	-0.0700142	-0.0955298	-0.0982001	0.0478085	-0.0479461	0.227913	0.281295	0.0723377	-0.0418089	-0.03072	-0.166745	0.0783273	-0.0215446	-0.0564589	-0.226183	0.0393551	-0.180847	0.55368
Gna11	3	-0.0161247	0.0107206	0.129127	0.105573	0.0646144	-0.0598894	0.0749892	0.0382007	0.045413	-0.012802	0.0417949	-0.000323417	0.0913032	0.0322156	0.120016	-0.0144568	0.0305773	0.00918406	0.0326064	0.0462544	-0.0129413	-0.0650555	0.0445764	-0.0408643	0.0958623
Gna15	6	-0.128637	-0.187784	-0.293612	-0.10686	-0.193705	0.759623	-0.26047	-0.104733	0.0838458	-0.317892	0.303081	0.0175259	-0.361897	-0.222568	-0.199526	-0.0588577	-0.169319	0.418464	-0.505075	-0.0418317	-0.0711453	0.134183	-0.118532	-0.175093	-0.170208
Ncln	2	-0.0305987	0.664845	-0.160505	-0.420664	0.149241	-0.146841	-0.108414	-0.1214	-0.108698	0.596195	-0.549126	0.00579619	-0.40392	0.227934	0.0563396	0.0566773	-0.422985	-0.467635	-0.0481129	-0.593758	0.0129424	0.475609	0.0912622	-0.00149761	0.0403916
Celf5	14	-0.551845	0.274617	0.412292	0.0319762	0.159965	-0.371295	0.724519	-0.134025	-0.300951	-0.178146	0.0235764	-0.16204	0.376356	0.663756	-0.169488	-0.181705	-0.285214	-0.475983	0.051923	-0.0513188	-0.145959	-0.443115	-0.0739571	-0.327078	0.42884
AC094643.2	1	0.399005	-0.141434	-0.0397464	0.0794055	0.177592	0.0978627	-0.298655	0.0906091	0.199501	0.134666	-0.0161492	0.122706	-0.0915373	-0.130112	0.152464	0.372169	0.19785	0.208659	0.13571	0.0658777	0.119126	0.210518	0.113055	0.286823	-0.117702
Dohh	3	-0.092143	-0.0286895	0.308225	0.273439	0.135905	-0.0972452	0.307428	-0.01985	0.0643158	-0.141542	0.17633	-0.0319457	0.310265	0.213923	0.0595325	-0.118705	0.109048	0.007193	0.141929	0.156511	0.00317995	-0.249899	0.0498918	-0.057486	0.169433
Fzr1	9	0.113741	-0.104877	-0.00403337	0.0733665	-0.00106155	0.00496037	-0.0473401	0.0762592	0.166392	-0.00785959	0.0239974	0.0173059	0.0535831	-0.0587067	0.018393	0.0603784	0.132314	0.093162	0.0781345	0.0973598	0.0423346	0.000695708	-0.0208452	0.1036	-0.0892776
LOC690617	2	-0.283069	0.45747	-0.039022	-0.258717	0.148998	0.0248819	0.122638	-0.109903	-0.115034	0.156751	-0.188902	0.046369	-0.222081	0.375352	-0.00779286	0.00396983	-0.41739	-0.297643	-0.207627	-0.358049	-0.0298881	0.170799	0.134889	-0.193707	0.11082
Hmg20b	1	0.671195	-0.34052	-0.233729	0.0802648	0.160826	0.358363	-0.644241	0.309583	0.307845	0.144235	-0.0240622	0.430305	-0.292525	-0.362964	0.101176	0.364348	0.348952	0.522333	0.0834151	0.0997691	0.353303	0.390772	0.083849	0.451297	-0.344999
Cactin	5	0.154352	-0.10864	0.142624	0.150852	0.184908	0.00840089	-0.0479918	0.0311862	0.0711224	-0.0135044	0.0529452	0.174777	0.0485675	0.0527003	0.10103	0.0289688	0.139574	0.115542	0.101544	0.0489183	0.118824	-0.00652113	0.0398383	0.105194	0.0300221
Pip5k1c	7	-0.315891	0.0794713	0.366663	0.170254	0.163003	-0.184335	0.504403	-0.0615324	-0.140267	-0.20388	0.115228	0.0339343	0.326367	0.421356	-0.0173374	-0.0482615	-0.0947333	-0.204037	0.0555837	0.0652457	0.0336677	-0.334892	-0.0214024	-0.194273	0.3644
Tjp3	8	0.100942	-0.0431641	0.0140026	0.0728123	0.110493	0.00913635	-0.0370955	0.884039	0.0612803	-0.0214793	-0.0628448	0.0390386	0.021454	0.0431555	0.00359293	0.0530431	0.0519042	0.125222	-0.00619478	0.129302	0.0504382	0.00305522	0.0170525	0.110435	-0.0518238
Apba3	1	0.503457	-0.154313	-0.0651526	0.0523224	0.310823	0.149807	-0.39083	0.14198	0.124008	0.196412	-0.0887599	0.344039	-0.161428	-0.0398823	0.21355	0.256047	0.246335	0.27864	0.176465	0.0360404	0.250203	0.274759	0.191789	0.31612	-0.188061
Mrpl54	20	0.0740237	-0.358659	0.028369	0.310131	-0.033361	0.160485	0.013275	0.0766161	0.143095	-0.330256	0.426343	0.0246017	0.272409	-0.103337	0.119455	0.055268	0.343206	0.392845	0.0118179	0.517991	0.0645129	-0.203519	0.103777	0.0345993	-0.0876369
Matk	14	-0.405997	0.200408	0.151006	-0.12396	0.189644	0.0263797	0.442786	-0.0934671	-0.180953	-0.185572	0.0320976	-0.0694683	0.0802602	0.616821	-0.198026	-0.0976648	-0.355166	-0.251345	-0.130402	-0.116763	-0.0894561	-0.210654	-0.0524638	-0.248774	0.105605
Atcay	7	-0.675378	0.443155	0.353758	-0.00658069	-0.00855557	-0.449407	0.75549	-0.204261	-0.301557	-0.107291	-0.0124549	-0.227973	0.360064	0.540232	0.00137844	-0.232654	-0.360923	-0.573991	-0.0312022	-0.116247	-0.217269	-0.395719	0.0205979	-0.46142	0.416039
Dapk3	19	0.165141	-0.156817	0.131214	0.149904	0.106016	-0.0187636	0.0406876	0.0380186	-0.0301973	-0.0179164	0.0719346	0.00357062	0.187567	0.0344331	0.080151	-0.0265774	0.2529	0.126015	0.262107	0.209202	0.00434562	-0.0753996	0.0666265	0.136	0.036357
Eef2	11	-0.384125	-0.364531	0.478298	0.541737	-0.00467746	0.00586634	0.444516	-0.153351	0.0372056	-0.707879	0.799402	-0.0254023	0.484395	0.139426	-0.0178818	-0.0985608	0.154587	0.22187	-0.151102	0.394745	-0.0930335	-0.648432	-0.0206232	-0.298687	0.246258
Pias4	23	0.0931587	-0.0570817	0.262983	0.244692	0.251893	-0.0867037	0.0590922	0.0179985	0.0717845	0.00162699	0.0531571	0.00773152	0.147164	0.11613	0.214203	-0.061403	0.148761	0.0499301	0.165918	0.0501709	0.00305486	-0.0837595	0.425984	0.0280279	0.151763
Zbtb7a	1	0.297457	-0.13035	0.140981	0.147547	0.358253	0.172535	-0.163585	0.167843	0.101811	0.0591037	-0.0144234	0.22747	-0.0667873	0.0889531	0.199969	0.0955426	0.131975	0.211903	0.125321	-0.0228048	0.24541	0.138528	0.22476	0.118711	0.0235699
Map2k2	20	0.205881	-0.302185	0.128493	0.285115	0.063658	0.013922	0.0310941	0.0885656	0.134832	-0.127528	0.21521	0.00789056	0.286362	-0.0460353	0.12444	0.0490959	0.384291	0.296425	0.234995	0.407688	0.0498955	-0.118963	0.0905327	0.180189	-0.0111693
Thop1	4	0.142297	-0.0157324	0.129567	0.22769	0.0726402	-0.103405	-0.0323936	0.177784	0.206868	0.0624627	0.0587547	-0.0749273	0.0946152	-0.0584161	0.143977	-0.0502455	0.172494	0.100027	0.131162	0.0684818	-0.0228993	-0.0273958	0.0435479	0.0717057	-0.0289212
Sgta	13	-0.0683227	0.0145899	0.381071	0.268519	0.182746	-0.306808	0.389217	-0.0219185	-0.0603346	-0.0424105	0.0614408	-0.0676076	0.41493	0.28039	0.0655904	-0.0603133	0.150611	-0.142942	0.277985	0.146067	-0.0193034	-0.252689	0.0512427	-0.011263	0.266908
Slc39a3	2	-0.242435	0.736832	-0.191218	-0.459958	-0.131159	-0.229101	0.0434272	-0.134547	-0.194233	0.517573	-0.494266	-0.0525902	-0.307542	0.111795	-0.0131043	0.00570171	-0.490483	-0.550509	-0.147804	-0.53529	-0.0572552	0.380418	0.040058	-0.120623	0.0298425
Gng7	7	-0.223439	0.0175643	0.240025	0.169424	0.0160705	-0.141398	0.387327	-0.0177091	-0.0965863	-0.157385	0.106878	-0.0885552	0.314087	0.211646	0.00235108	-0.105109	0.0280325	-0.1008	0.0987045	0.152917	-0.0763153	-0.253963	0.0564432	-0.174347	0.167585
Gadd45b	16	0.38801	-0.1497	-0.0769477	-0.0198919	0.192794	0.205202	-0.315997	0.105144	0.022957	0.084121	-0.0302084	0.451304	-0.187559	-0.0811872	0.0126954	0.659913	0.132751	0.226947	0.0174659	0.0456141	0.582719	0.262162	0.0776181	0.312349	-0.128148
Timm13	20	0.09114	-0.356943	0.0757875	0.324753	-0.0493937	0.041951	0.130984	0.276083	0.153315	-0.291043	0.33698	-0.106845	0.395328	-0.0346708	0.0154942	-0.0498435	0.392469	0.35437	0.163681	0.575933	-0.00709798	-0.283925	-0.0792895	0.123326	-0.0719377
Sppl2b	2	-0.0616793	0.725364	-0.171107	-0.412288	0.0365339	-0.224353	-0.0993074	-0.0598415	-0.124096	0.635088	-0.548094	-0.0182124	-0.36299	0.114984	0.231284	0.0164694	-0.391022	-0.461262	-0.0553321	-0.55722	0.0416303	0.474874	0.106461	-0.0799069	-0.00495709
Lsm7	11	-0.233735	-0.257465	0.490742	0.571783	0.0580428	-0.204597	0.450403	-0.0190287	0.116674	-0.462489	0.541019	-0.130408	0.587673	0.142556	0.177023	-0.119169	0.273914	0.125695	0.0718144	0.440458	-0.059519	-0.54675	0.0122543	-0.191712	0.332392
Oaz1	18	0.0973302	-0.501436	0.0576679	0.357347	-0.00250709	0.449793	-0.145175	0.130647	0.274719	-0.460853	0.526857	0.108935	0.0784784	-0.216877	0.0260009	0.0189348	0.268155	0.602571	-0.174567	0.366639	0.0162639	-0.177486	-0.0328024	0.00292196	-0.0448119
Sf3a2	3	0.0145201	-0.137965	0.346086	0.349191	0.280625	-0.0235173	0.117436	0.0543662	0.152971	-0.175171	0.231193	0.0160574	0.178445	0.159959	0.191461	-0.0250187	0.125124	0.126179	0.0281291	0.0970462	0.0129277	-0.18924	0.17088	-0.053716	0.154633
Plekhj1	4	0.158918	-0.285728	0.311789	0.388079	0.307386	0.0482737	0.062874	0.0666654	0.138902	-0.1847	0.285457	-0.0723318	0.2671	0.127797	0.221635	-0.0126298	0.306862	0.291219	0.183884	0.293489	-0.00261041	-0.191131	0.164725	0.105376	0.0918175
Dot1l	5	0.33391	-0.0753539	0.12521	0.112386	0.344465	0.061679	-0.152574	0.0783956	0.0894155	0.175136	-0.117396	0.026167	-0.0342403	0.0572328	0.238827	0.048062	0.136681	0.107054	0.205154	-0.0459954	0.0941602	0.13776	0.235881	0.198411	0.00761261
Ap3d1	3	0.0358172	0.0396516	0.207943	0.136524	0.198845	-0.0610101	0.17262	0.0693688	0.00256868	0.022891	0.00973646	-0.0333677	0.172786	0.1987	0.123408	-0.0402138	0.062257	-0.0107734	0.169639	0.0618828	0.00861933	-0.0810314	0.0396338	0.046401	0.0676426
Izumo4	14	-0.021915	0.00803975	0.115976	0.0516281	0.136136	-0.0536038	0.106541	0.075168	0.0215887	-0.030108	0.000430733	-0.00208899	0.0704906	0.169627	0.0214573	-0.0236941	-0.026966	-0.0535487	0.0596152	-0.00707342	-0.0129726	-0.089823	0.0333161	0.0256272	0.0790417
Mob3a	3	0.101498	-0.13952	0.291626	0.22854	0.235828	-0.0494455	0.0971557	-0.00484637	0.055007	-0.0404418	0.0908382	-0.0522771	0.173031	0.126374	0.190675	-0.0601653	0.133064	0.0858338	0.199959	0.0768568	0.00586231	-0.0939065	0.133765	-0.00256536	0.0913588
Mknk2	6	0.108528	-0.165513	0.0870732	0.124638	0.23733	0.301813	-0.105815	0.00334237	0.111751	-0.141202	0.154333	0.266872	-0.094352	0.0845705	0.0349312	0.140207	0.0393782	0.230078	-0.077457	-0.00619725	0.115821	0.0614086	0.132683	0.0100516	0.0497557
Csnk1g2	12	0.119754	-0.0337654	0.175703	0.112701	0.195099	0.0859072	0.0143164	0.144836	0.0579088	-0.0229124	0.0830769	0.256423	0.0200829	0.120343	0.0585543	0.208537	0.0250811	0.12427	0.0377636	0.0438543	0.191593	0.0374915	0.0376787	0.0792506	0.0240787
Scamp4	2	-0.0770974	0.45581	-0.132639	-0.279134	0.0384263	-0.0515616	-0.0844653	-0.0337613	-0.0760115	0.345223	-0.286026	-0.00162481	-0.284113	0.101111	0.0679446	0.0584753	-0.302818	-0.247499	-0.125099	-0.364635	-0.00781185	0.332652	0.107969	-0.0612399	-0.0277984
Abhd17a	6	0.0656433	-0.305109	-0.142752	0.0296639	-0.0982335	0.423636	-0.148266	0.0019799	0.0406548	-0.250029	0.262335	0.272998	-0.0704308	-0.15567	-0.0996408	-0.00436301	0.111565	0.383919	-0.14358	0.203857	0.101143	0.0255357	-0.065486	0.0294694	-0.120357
Klf16	14	0.00838107	0.00745973	0.116188	0.087507	0.108742	-0.0734671	0.102119	0.0671114	0.030459	-0.00975768	0.0270585	0.0566178	0.0954696	0.133745	0.020494	0.0560218	0.000775641	-0.0178269	0.0577916	0.0396479	0.0794126	-0.0657061	-0.0156258	0.0550128	0.0199226
Rexo1	3	-0.0123064	-0.015793	0.312682	0.238079	0.273473	-0.0905425	0.212658	0.0383769	0.0409911	-0.0670271	0.0870204	0.0161822	0.215209	0.259533	0.180725	-0.0566878	0.0967783	0.0110133	0.141209	0.077825	0.00578878	-0.159049	0.164971	-0.0424016	0.182218
Tcf3	1	0.556593	-0.311463	0.125742	0.347196	0.265033	0.141339	-0.453423	0.132238	0.41423	0.0913984	0.182414	0.146491	-0.078001	-0.283224	0.290933	0.12417	0.397992	0.462695	0.138868	0.123266	0.172266	0.167324	0.111322	0.360873	-0.113001
Uqcr11	20	0.248648	-0.411267	-0.118507	0.151071	-0.128549	0.0359283	-0.0379618	0.210966	0.0184003	-0.212312	0.235255	0.0524271	0.315732	-0.153216	-0.0556711	0.195628	0.464266	0.362935	0.227174	0.655973	0.14726	-0.17015	-0.00789247	0.266348	-0.203085
Mbd3	4	0.278692	-0.391904	0.317057	0.54541	0.194893	-0.0488676	-0.00452919	0.0945059	0.310243	-0.191662	0.352318	0.00336801	0.356422	-0.0664319	0.223324	0.00458733	0.511038	0.368766	0.288461	0.418658	0.0238762	-0.235376	0.159823	0.18975	0.0833529
Mex3d	3	-0.0340048	-0.00374529	0.283279	0.148504	0.116547	-0.127417	0.180911	-0.0123727	-0.0217808	-0.0259831	0.0594251	-0.0325682	0.167222	0.134396	0.019713	-0.0289407	0.0338007	-0.0447141	0.107312	0.0215616	0.0214313	-0.139224	0.00168395	-0.0352464	0.168472
Plk5	14	-0.0910163	0.0392039	0.210727	0.0938277	0.320548	-0.0956017	0.16521	0.0273626	0.0969265	-0.0710789	0.0448923	-0.0244156	0.06258	0.395395	0.0182907	-0.024916	-0.0908036	-0.0866944	0.0334934	-0.0757985	-0.0263591	-0.159714	0.0389084	-0.0736926	0.106306
Reep6	10	0.076881	0.155982	-0.0189847	-0.0513531	0.0163585	-0.0832803	-0.0143481	0.0496256	0.00855317	0.200763	-0.140703	-0.0265368	-0.0255998	0.00811522	0.0382835	0.00914948	-0.0141515	-0.0678215	0.102952	-0.062179	0.0105127	0.127144	-0.00539615	0.0463366	-0.0367083
RGD1359127	6	0.184112	-0.143605	0.024572	0.13632	0.0777792	0.201996	-0.168642	0.0825448	0.135745	-0.0303489	0.119511	0.135185	-0.055451	-0.108221	0.0519894	0.0961699	0.127109	0.261721	-0.0133283	0.0711606	0.106877	0.0799784	0.0256262	0.110642	-0.0243654
Apc2	19	0.22076	0.068363	0.191673	0.0333776	0.243944	-0.227475	0.0436107	-0.0654537	-0.0627205	0.254159	-0.178503	-0.111693	0.115438	0.161556	0.186987	-0.0972291	0.0939102	-0.111092	0.350022	-0.0106043	0.0710785	0.00842268	0.120231	0.283065	0.0754579
Rps15	11	0.100184	-0.664026	0.168577	0.509554	0.00831557	0.366696	-0.0898856	0.0103202	0.264005	-0.615906	0.855262	0.0625888	0.262917	-0.198061	0.100333	0.0408824	0.418103	0.677442	-0.116754	0.617829	0.0110333	-0.358138	0.0375319	0.0428622	-0.0542976
Dazap1	4	0.00272514	-0.259372	0.363765	0.476235	0.126689	0.0133931	0.11452	0.00198344	0.217091	-0.27535	0.373442	-0.00435603	0.275489	-0.0221514	0.0991785	-0.107702	0.25882	0.243815	0.049102	0.210678	-0.0252003	-0.264457	-0.00936012	-0.095077	0.217132
Gamt	1	0.758352	-0.304776	-0.355322	-0.0639627	-0.00955418	0.113665	-0.64846	0.0579192	0.161546	0.380531	-0.212529	-0.0836831	-0.18593	-0.46097	0.0675974	-0.0231179	0.490781	0.359072	0.409859	0.142923	0.0118243	0.379764	0.0750287	0.553964	-0.408764
Ndufs7	17	0.370675	-0.258805	-0.0102584	0.177542	0.0743961	-0.0210246	-0.128907	0.111436	0.101653	0.0532753	0.0234755	0.0338618	0.195077	-0.117164	0.16268	0.0835106	0.476599	0.262982	0.345446	0.363923	0.169028	0.0160671	0.0959244	0.260884	-0.110963
Mum1	3	0.0682384	-0.0445131	0.22212	0.169961	0.211646	-0.0599792	0.108801	0.0973389	0.0232774	-0.0136784	-0.00286392	-0.0226527	0.139198	0.16271	0.104187	0.022659	0.1096	0.0329266	0.163782	0.0632864	0.0336651	-0.0828544	0.0865514	-0.0202893	0.118314
RGD1562114	6	0.234604	-0.0651055	-0.137161	-0.0689742	0.119911	0.283439	-0.293343	0.0516878	0.0345271	0.111447	-0.0546782	0.12115	-0.237033	-0.0709831	0.0263951	0.0785285	0.0201338	0.185535	-0.0510404	-0.0753344	0.098843	0.266647	0.0465619	0.11834	-0.10517
Cirbp	4	-0.0686216	-0.0798307	0.171249	0.21459	0.0272439	-0.0903313	0.216229	0.0169699	0.0184946	-0.142581	0.112753	-0.105382	0.252798	0.0766225	-0.0176641	-0.026632	0.146829	-0.0089971	0.103366	0.156903	-0.0208009	-0.202306	-0.0499271	-0.0448058	0.118935
Midn	15	0.0981653	-0.0373257	0.176827	0.194876	0.148384	-0.0127661	0.00611804	0.0316539	0.0759298	0.00833212	0.0973992	0.087463	0.0887177	0.0233432	0.35121	0.00469982	0.116813	0.101057	0.0716058	0.0575694	0.0137275	-0.00110721	0.138106	0.0322594	0.0315283
Atp5d	20	0.0380934	-0.370555	0.180441	0.308095	-0.0913462	-0.14171	0.280556	-0.0710504	-0.137081	-0.296162	0.313004	-0.0113563	0.527777	0.00907376	-0.102502	0.0458508	0.470237	0.190301	0.319608	0.592902	0.0941601	-0.378207	-0.0153268	0.0859077	0.0886413
Stk11	1	0.174358	-0.14993	0.111904	0.162422	0.134248	0.0285628	-0.0657651	0.192315	0.161224	-0.0261284	0.0733462	0.0486812	0.0549235	-0.00624025	0.0642483	-0.00435014	0.145752	0.15456	0.0961911	0.0987747	0.0713941	-0.0331124	0.0226877	0.124254	0.0176317
Sbno2	6	0.0816943	-0.0311384	0.0148514	0.00788442	0.160548	0.134979	-0.0819125	-0.00970168	0.0257293	0.00305944	0.0128902	0.0462638	-0.0756176	0.0751493	0.0016476	0.0418536	-0.00600602	0.0830411	-0.0496413	-0.0258511	0.0596842	0.0622436	0.116629	0.103509	-0.0309045
Gpx4	20	0.252375	-0.497667	0.13595	0.294729	0.0379752	0.0393551	0.0404846	0.325945	-0.0973592	-0.26857	0.28267	0.0926876	0.408857	-0.0874832	-0.00141181	-0.053189	0.494069	0.388975	0.293271	0.620801	0.0131175	-0.262697	0.0355493	0.284798	-0.00936047
Polr2e	11	0.0406403	-0.484011	0.154821	0.394146	0.0196402	0.211851	0.0118144	0.011392	0.189624	-0.460014	0.522609	0.0622907	0.241449	-0.0993034	-0.0103632	0.0106392	0.337548	0.443098	-0.0302922	0.417249	-0.0179359	-0.295679	-0.0543972	0.00214981	0.0490111
Arhgap45	6	-0.0511178	-0.164971	-0.22202	-0.0947663	-0.100325	0.75016	-0.248746	-0.0811908	0.0746115	-0.246364	0.220524	0.0592611	-0.335758	-0.178274	-0.153227	-0.0175774	-0.139033	0.340288	-0.41526	-0.0743127	-0.0189376	0.213785	-0.0597852	-0.119077	-0.127355
Med16	13	0.135013	-0.162223	0.288065	0.315318	0.142028	-0.218206	0.146258	0.097306	0.0442363	-0.0393423	0.0946645	-0.0236832	0.355508	0.049138	0.143408	-0.0247039	0.310335	0.0402825	0.302726	0.237614	0.0707829	-0.182395	0.0556634	0.11011	0.166368
Wdr18	4	-0.0209223	-0.16588	0.264369	0.352284	0.09358	-0.10627	0.23876	0.0800144	0.0394326	-0.179155	0.203985	-0.0818269	0.358506	0.106938	0.0841206	-0.0902691	0.256872	0.108217	0.174926	0.263331	-0.0690865	-0.260596	0.0400436	-0.0377897	0.113447
Kiss1r	2	-0.27908	0.343513	-0.0433065	-0.225222	-0.134053	-0.179646	0.22353	-0.089903	-0.147589	0.113819	-0.172192	-0.0708369	-0.00589229	0.152333	-0.138229	-0.0659378	-0.286943	-0.348754	-0.0787327	-0.188334	-0.0628165	-0.000198798	-0.0629803	-0.146822	0.060811
R3hdm4	3	-0.158512	-0.197676	0.414962	0.333694	0.115942	-0.0968176	0.423572	0.0198892	-0.0912091	-0.326469	0.295829	-0.0629767	0.451479	0.221841	0.0523693	-0.0382772	0.163453	0.0713408	0.14491	0.315379	0.0383029	-0.408166	0.0882063	-0.113778	0.279854
Cfd	6	-0.0458716	-0.127643	-0.212824	-0.155182	-0.0836634	0.555788	-0.213209	-0.0691749	-0.0137711	-0.193331	0.14988	0.0918941	-0.310332	-0.129878	-0.124032	0.210913	-0.165812	0.193928	-0.349886	-0.0824241	-0.00689807	0.217314	-0.0227862	-0.0872309	-0.0952171
Prtn3	8	-0.0815423	0.00877964	0.174117	0.119754	0.0585985	-0.102134	0.179532	0.52326	-0.0270623	-0.091349	0.0331261	-0.0217785	0.170882	0.111215	-0.0520531	0.00123607	0.00153921	0.00388375	0.0175481	0.13217	-0.0107048	-0.144705	-0.0272699	-0.0265104	0.162797
Plppr3	2	-0.610776	0.811712	0.0716221	-0.375006	-0.0485387	-0.387305	0.436116	-0.100854	-0.322918	0.274566	-0.353747	-0.17134	-0.121711	0.456696	-0.278377	-0.124455	-0.670493	-0.747319	-0.242245	-0.542203	-0.153743	0.0254358	-0.140799	-0.32908	0.315861
Ptbp1	1	0.502861	-0.285426	0.00315013	0.278909	0.296575	0.366781	-0.485212	0.300879	0.46569	0.0202675	0.160421	0.332779	-0.200834	-0.216757	0.298068	0.260071	0.284662	0.536906	-0.0397209	0.0939038	0.297971	0.261578	0.17498	0.261758	-0.191576
Palm	7	-0.5537	0.216561	0.378477	0.0796862	-0.0278715	-0.374114	0.728421	-0.134828	-0.287883	-0.228273	0.103264	-0.130809	0.437214	0.48079	-0.216892	-0.194286	-0.214667	-0.407295	0.0317755	0.041496	-0.116255	-0.468723	-0.130729	-0.289982	0.335649
Abca7	14	-0.131181	0.0766908	0.0583529	-0.0591269	0.221509	-0.0379999	0.182779	-0.00491183	-0.0913096	-0.0693696	-0.0219479	0.06001	0.0305181	0.391587	-0.0597392	-0.012274	-0.113555	-0.131245	-0.0179186	-0.0424952	-0.0150507	-0.109756	0.0239545	-0.0794247	0.0484917
Tmem259	2	-0.17935	0.80422	-0.327854	-0.580354	-0.103482	-0.194108	-0.0770539	-0.0851095	-0.178515	0.619	-0.613214	-0.00960388	-0.457093	0.116676	-0.103364	-0.00868047	-0.559125	-0.582316	-0.18242	-0.631048	-0.0183533	0.47906	-0.0326631	-0.0549381	-0.0404486
Rnf126	7	-0.276256	0.0443526	0.336658	0.22865	0.124243	-0.161523	0.501243	0.0530014	-0.0250597	-0.229917	0.160123	-0.0505131	0.384525	0.390024	-0.0304551	-0.0844352	-0.0135367	-0.0836037	0.0769438	0.168979	-0.0202082	-0.370381	0.0535823	-0.171311	0.201267
Polrmt	5	0.103116	-0.0290192	0.07559	0.0697194	0.163982	0.017312	-0.01224	0.0205104	0.0282105	0.0298162	-0.0242866	0.0613917	0.00173318	0.103178	0.0398984	0.0702887	0.0822426	0.060894	0.082897	0.00527778	0.0769443	0.0244782	0.00500553	0.0467561	0.0835562
Bsg	2	-0.182408	0.757335	-0.278675	-0.527559	-0.100886	-0.206228	-0.0192765	-0.0710159	-0.232314	0.545444	-0.532381	0.420085	-0.360079	0.133934	0.00195075	0.261728	-0.46736	-0.503127	-0.191527	-0.475163	0.114289	0.4882	0.0280558	-0.0277569	-0.0149688
Gzmm	2	-0.190296	0.433827	-0.212473	-0.342164	-0.166889	-0.113149	0.0140543	-0.0642745	-0.126423	0.252713	-0.281699	-0.0221181	-0.220405	0.0403488	-0.109481	0.125404	-0.337493	-0.348117	-0.167257	-0.305021	-0.0290445	0.237453	-0.0603151	-0.0712942	-0.0260558
Cdc34	12	-0.0056563	0.0451342	0.0204547	0.0248837	0.0297704	0.0372983	0.0878372	0.0480634	-0.000318453	0.0143467	-0.0229638	0.120634	0.06696	0.0824756	-0.00347766	0.0121988	0.0321467	0.0155021	0.0376947	0.0600101	0.0633391	0.0116677	0.000985643	0.00708766	0.0408943
Tpgs1	17	0.316809	-0.226768	0.162844	0.294348	0.0730828	-0.177462	0.00142356	0.117637	0.0798484	0.0388233	0.0614044	0.00874392	0.326394	-0.0860164	0.222767	-0.00881533	0.462111	0.186667	0.418821	0.341204	0.0776151	-0.0847056	0.0420833	0.234953	-0.0443814
Shc2	14	-0.237971	0.229633	0.18555	-0.0366104	0.22307	-0.176741	0.329942	-0.0547104	-0.123498	-0.00414427	-0.088484	-0.0347556	0.108697	0.477147	0.008246	-0.0701283	-0.177728	-0.260038	0.0377341	-0.114649	-0.015182	-0.147714	0.0270185	-0.158754	0.157203
Mier2	5	0.147418	-0.0481185	0.361676	0.241398	0.477736	-0.170061	0.141777	0.0340006	0.0420911	0.0515237	-0.0208201	-0.0710785	0.203375	0.358916	0.247812	-0.0484524	0.148975	-0.0237576	0.31618	0.0297094	-0.0135005	-0.140547	0.128295	0.0695502	0.249928
Slc1a6	2	-0.375474	0.722658	-0.272638	-0.492564	-0.24731	-0.207631	0.109017	-0.13967	-0.195484	0.384539	-0.424176	-0.079226	-0.286143	0.10966	-0.158132	-0.0658548	-0.544312	-0.557101	-0.244238	-0.491402	-0.0846306	0.258677	-0.11967	-0.196769	-0.0234862
Ilvbl	10	0.277798	0.289189	-0.222521	-0.344691	0.0519053	-0.00659505	-0.263858	0.0370271	-0.121644	0.556584	-0.513251	0.0677053	-0.328498	-0.0599508	-0.0245276	0.0962484	-0.114004	-0.179223	0.131467	-0.343401	0.0896978	0.51027	-0.00195003	0.221574	-0.140298
Brd4	3	0.236206	-0.2093	0.492068	0.442522	0.481867	0.0138313	0.0884162	0.0939332	0.203929	-0.0712986	0.199222	0.106008	0.215325	0.231599	0.259641	0.0110091	0.237261	0.221688	0.232481	0.104315	0.135877	-0.126653	0.166146	0.0856904	0.154428
Akap8	5	0.0231698	0.0593808	0.12749	0.035839	0.26395	-0.0349917	0.016071	0.0537417	0.0138698	0.0407447	-0.0715474	0.0414325	-0.0362343	0.20909	0.0674485	0.0104065	-0.078248	-0.0765561	0.00583827	-0.122035	0.0128698	0.0214071	0.102008	0.00716185	0.13614
Akap8l	5	0.151148	-0.00782795	0.229789	0.122245	0.469713	-0.0439329	-0.00227002	0.23694	-0.00196311	0.0823288	-0.098434	0.00862659	0.0152846	0.303331	0.24044	0.0212174	0.046891	0.0212462	0.152025	-0.0675	0.0428561	0.0123287	0.128288	0.039771	0.139406
Wiz	5	0.10807	-0.00572495	0.142492	0.0896758	0.19732	-0.0549088	0.0107109	0.0233283	0.0899417	0.0587061	-0.0414752	0.0610183	0.0313635	0.108399	0.0933697	0.054848	0.0296645	0.000844241	0.095441	-0.0138812	0.153151	-0.00511818	0.0601524	0.0688005	0.0466437
Cyp4f17	1	0.444858	-0.0209244	-0.0736553	-0.141173	0.17886	-0.00707452	-0.280567	0.0681694	-0.0545585	0.408322	-0.375608	-0.0034249	-0.187223	-0.096951	0.0573193	0.0266703	0.0636883	-0.00342976	0.288727	-0.168799	0.088336	0.310016	0.0343743	0.292074	-0.133436
Cyp4f5	1	0.465878	-0.159828	-0.177748	-0.0871688	0.050939	0.096125	-0.383271	0.0563601	0.0284378	0.263693	-0.202628	0.0688973	-0.169378	-0.249523	0.0766785	0.258998	0.232169	0.175677	0.216229	0.0195498	0.245825	0.331	0.0443108	0.292487	-0.217675
Cyp4f4	1	0.453103	-0.0995862	-0.102269	-0.0904173	0.0979148	-0.0240009	-0.278424	0.0175833	-0.0323249	0.332546	-0.309392	-0.0405894	-0.0945198	-0.157458	0.0419051	-0.0198765	0.202368	0.0527451	0.348058	-0.0396546	0.0240002	0.239425	0.0133806	0.274239	-0.142123
Cyp4f1	1	0.414699	-0.109416	-0.0753174	-0.0350831	0.138391	-0.0220917	-0.248842	0.0324454	0.0308727	0.265585	-0.210435	-0.0239818	-0.070887	-0.0777322	0.0379167	-0.0219035	0.215191	0.0904555	0.316375	-0.00675815	0.0288663	0.178771	0.0117916	0.310744	-0.10313
Cyp4f6	1	0.6092	-0.184458	-0.163862	-0.0897708	0.138059	0.144077	-0.440531	0.134344	0.0352663	0.369108	-0.306473	0.0651984	-0.205665	-0.256131	0.0417985	0.114654	0.242491	0.201205	0.310461	-0.0371959	0.098284	0.385023	0.0259563	0.385691	-0.226797
Zfp472	4	0.0174031	0.0454195	0.0778832	0.0823631	0.0545333	0.0195884	-0.0351692	-0.00248165	0.100201	0.0296698	0.031287	-0.0118607	-0.0304158	-0.00682137	0.102367	-0.0224489	-0.0080219	0.0316269	-0.0387909	-0.0582684	-0.00555803	0.0446536	0.0410928	-0.0284942	0.0614953
Zfp563	3	0.103869	-0.0298237	0.286943	0.18647	0.265808	-0.0886508	0.0802042	0.0105106	0.00917098	0.052276	-0.0151167	-0.0474321	0.105243	0.143935	0.20871	-0.054956	0.102979	0.0140884	0.210834	-0.0287991	-0.000962898	-0.0611314	0.118963	-0.0159512	0.180805
Zfp955a	3	-0.126422	0.0299613	0.482418	0.311905	0.196258	-0.257509	0.35636	-0.0034673	0.0289311	-0.0905901	0.121506	-0.115815	0.333979	0.225075	0.18471	-0.131659	0.067079	-0.086533	0.172614	0.0656136	-0.0790048	-0.286552	0.0395412	-0.157718	0.309362
Adamts10	16	0.174177	0.0075517	0.00351599	0.00102986	0.204779	0.0336544	-0.155723	-0.00187057	0.0394925	0.101478	-0.0658417	0.266352	-0.117519	0.064574	0.134111	0.324717	0.0541175	0.0691953	0.0259764	-0.0490749	0.263824	0.139172	0.128824	0.0333721	-0.0075653
Myo1f	6	-0.107793	-0.21059	-0.298175	-0.103959	-0.182234	0.822083	-0.287419	-0.105034	0.116172	-0.32457	0.305387	0.0286059	-0.386633	-0.238086	-0.198773	-0.0517759	-0.161862	0.438016	-0.520795	-0.0559885	-0.073796	0.190165	-0.109452	-0.163036	-0.170741
Zfp414	4	0.088522	-0.130061	0.440444	0.396526	0.302664	-0.234363	0.211766	0.0361007	0.0870897	-0.0941561	0.17514	-0.0750501	0.357681	0.21024	0.285186	-0.0670632	0.248624	0.0609499	0.288789	0.187824	-0.00542367	-0.262616	0.0807316	0.0323548	0.202386
Hnrnpm	4	0.134035	-0.201809	0.219271	0.387517	0.151276	0.0435853	-0.0462732	0.0654572	0.273698	-0.144764	0.244718	0.0341982	0.14861	-0.0669596	0.231271	-0.0189702	0.270414	0.258325	0.0699125	0.139173	0.0170902	-0.122035	0.102601	0.0120875	0.0629155
2023-03-02	1	0.305401	-0.294155	-0.0400911	0.0724624	0.0109995	0.106215	-0.218961	0.113636	0.0394614	-0.0378742	0.0569908	0.218066	0.00464368	-0.187344	-0.0673139	0.175198	0.239662	0.255441	0.132432	0.182981	0.141623	0.0460484	-0.0200237	0.297648	-0.0683951
Rab11b	13	0.0101384	-0.255725	0.498701	0.470518	0.156104	-0.304969	0.419714	0.082905	-0.051536	-0.222806	0.218731	-0.0307058	0.624889	0.175594	-0.00237819	-0.114606	0.400178	0.0389997	0.414346	0.410784	-0.00497583	-0.445278	-0.106672	0.0729575	0.365169
Angptl4	1	0.754848	-0.198682	-0.190912	-0.113924	0.156256	0.0785082	-0.525572	0.0882988	0.0185976	0.466554	-0.370267	0.286703	-0.209294	-0.297027	0.0511393	0.252858	0.330369	0.218529	0.414648	-0.0116538	0.215867	0.453068	0.0430817	0.684258	-0.25771
Kank3	12	-0.0141184	-0.0113788	0.0316045	0.0180025	0.0246717	0.0620157	0.00934655	0.0388971	-0.00343899	-0.0769216	0.0341265	0.701628	-0.044791	0.0305122	-0.0373744	0.0784706	-0.027772	0.0564852	-0.0844906	-0.0319229	0.164834	0.0192239	-0.0163988	-0.0284713	0.00543548
Rps28	11	-0.140522	-0.527732	0.138963	0.393165	-0.0546239	0.43088	-0.032101	-0.0846109	0.176509	-0.70547	0.890869	0.165477	0.1286	-0.137032	0.00186844	0.0793322	0.162365	0.563068	-0.390561	0.44707	-0.00337201	-0.356476	0.0185256	-0.167295	-0.0322238
Ndufa7	20	0.00730005	-0.312044	0.243411	0.352513	0.0124638	-0.21197	0.2618	0.0948766	-0.0200114	-0.292727	0.334152	0.0289192	0.517582	0.0469271	0.13323	0.0289911	0.396961	0.174139	0.247332	0.583294	0.0486126	-0.412149	0.0977069	0.00574982	0.0708201
Cd320	1	0.471638	0.0929789	-0.16408	-0.133199	0.0960958	-0.00811778	-0.437531	0.0387134	0.0603291	0.482702	-0.352013	0.383032	-0.26223	-0.235325	0.266237	0.0694852	0.149485	0.0583959	0.209604	-0.179483	0.0671136	0.477764	0.168857	0.279897	-0.188261
Timp3	1	0.699642	-0.153018	-0.137124	-0.079904	0.189495	-0.0142385	-0.443575	0.118657	0.0640485	0.486026	-0.381565	0.0438721	-0.154864	-0.237157	0.170446	0.21965	0.301936	0.139426	0.450125	-0.0169222	0.115613	0.397937	0.132203	0.47931	-0.221181
Fbxo7	23	0.00402954	-0.0282842	0.147251	0.1206	0.116956	-0.0972679	0.132294	-0.0252973	-0.0587986	-0.0134202	0.0248138	-0.0690118	0.179695	0.128699	0.146663	-0.0377319	0.120781	0.00498472	0.164732	0.0974768	-0.040185	-0.0790861	0.318538	0.00470379	0.0700671
Rtcb	4	0.183258	-0.259615	0.247156	0.3915	0.157287	0.00993181	0.0219203	0.0398733	0.15349	-0.120939	0.208297	0.0753145	0.233781	-0.0384325	0.173886	-0.00387312	0.37222	0.26614	0.201697	0.235522	0.0729872	-0.141497	0.106793	0.0476273	0.102317
RGD1563124	18	0.0489088	-0.120398	-0.0281161	0.0832654	-0.0198757	0.157958	-0.0828869	-0.0168726	0.103118	-0.102153	0.155708	0.0677874	-0.0187836	-0.0824233	0.0420484	0.0717257	0.071388	0.1896	-0.0721552	0.0875144	0.0884989	0.00789696	0.0917787	-0.00302622	-0.0610666
Pwp1	3	0.0147392	-0.0538386	0.264933	0.254621	0.0944198	-0.107315	0.138431	0.0338277	0.0543102	-0.0576313	0.11561	-0.0539228	0.206798	0.034765	0.0972906	-0.0409174	0.144832	0.0297192	0.137637	0.0896538	-0.0187883	-0.125821	-0.0151284	0.0294564	0.134144
Cry1	1	0.423332	-0.19913	0.0918771	0.22789	0.155168	-0.0302089	-0.169543	0.333653	0.113247	0.133442	-0.0678162	0.117007	0.120358	-0.136673	0.204711	0.0386837	0.389584	0.246172	0.332373	0.181803	0.146019	0.0809305	0.138866	0.283742	-0.082443
Mterf2	3	-0.0199446	0.0253582	0.222765	0.148605	0.0752759	-0.134241	0.173094	0.184832	0.0102557	-0.0115217	0.0102504	-0.0431133	0.175373	0.101766	-0.0225684	-0.0152843	0.0681624	-0.0223559	0.113916	0.0494211	0.00923938	-0.110612	-0.0170476	0.0247522	0.105478
Tmem263	3	0.294083	-0.128177	0.269848	0.24113	0.205361	-0.138513	-0.0373186	0.159262	0.0961136	0.100773	0.0351456	0.00502149	0.176384	-0.0114811	0.172917	0.109366	0.26773	0.127196	0.281086	0.153283	0.0591062	-0.0104623	0.0404065	0.275793	0.0812875
Polr3b	1	0.11455	-0.0285078	0.0561146	0.0930814	0.0673802	0.0170577	-0.0687843	0.11056	0.0962094	0.0376519	0.00939863	0.00884288	0.00271065	-0.0583373	0.0798661	-0.00369092	0.0795467	0.0855932	0.0374146	0.0200284	0.0481672	0.0386107	0.034001	0.0517738	-0.0203804
Tcp11l2	8	0.298724	-0.192923	0.131127	0.166996	0.162372	0.0694185	-0.21574	0.443939	-0.0417728	0.0160465	0.0495783	0.228727	-0.0163962	-0.161471	0.186508	0.221784	0.199599	0.260076	0.0639271	0.0929445	0.209507	0.104976	0.115908	0.161148	-0.029886
Ckap4	2	-0.065621	0.694249	-0.168242	-0.381374	-0.0376234	-0.240738	-0.0872181	-0.0437746	-0.0823962	0.598346	-0.492861	0.0493749	-0.343193	0.0358677	0.0375055	0.205572	-0.394125	-0.458967	-0.113119	-0.5121	0.11783	0.469156	0.0144702	0.0179599	0.013705
Nuak1	6	-0.0865076	-0.0902627	0.00273521	-0.0230979	0.0300737	0.409209	-0.0528344	-0.0169228	-0.000831395	-0.199603	0.217171	0.0641221	-0.143092	0.0242029	-0.117037	0.0286514	-0.141449	0.171048	-0.27137	-0.0376704	0.132321	0.0439842	0.014706	-0.0841519	-0.0410513
LOC100910996	16	0.132095	0.0483498	-0.0473284	-0.094302	0.0166884	-0.172342	0.0798661	0.0467259	-0.0441268	0.16091	-0.169281	-0.0387023	0.139079	0.103663	0.0851229	0.249075	0.109893	-0.0653036	0.261631	0.1571	0.0197564	0.0409593	0.0654536	0.0958685	-0.115505
Appl2	1	0.673862	-0.250008	-0.152026	-0.00844791	0.171507	0.130663	-0.514643	0.103393	0.15731	0.344619	-0.231146	0.020198	-0.174257	-0.288938	0.254964	0.0486418	0.367089	0.28963	0.376653	0.0358954	0.0519671	0.373646	0.106765	0.404594	-0.246736
RGD1309995	6	0.17515	-0.151136	-0.00180933	0.0958781	0.0578329	0.182013	-0.148637	0.0118635	0.08988	-0.0187134	0.0731621	0.075674	-0.0407156	-0.11532	0.118085	-0.0209867	0.142789	0.228065	0.0439318	0.053485	0.0476501	0.0854833	0.0210519	0.105833	-0.0557369
RGD1563365	3	-0.0412165	-0.0698637	0.287304	0.241915	0.0992172	-0.104144	0.216142	-0.0196572	0.0242255	-0.127825	0.175658	0.00770469	0.27567	0.119319	0.0856385	-0.0118959	0.118112	0.0121663	0.1207	0.170319	0.00354897	-0.206974	0.00224658	-0.0221789	0.108114
Chst11	10	0.116485	0.162954	-0.0323927	-0.0747579	0.0556769	-0.0656908	-0.0871555	-0.00949528	0.0112672	0.259183	-0.184932	0.00261766	-0.0999529	-0.0141039	0.158866	0.00943123	-0.0197274	-0.0711163	0.0858389	-0.132439	0.00129223	0.182148	0.0448638	0.0136011	-0.07299
Txnrd1	4	0.0700146	-0.22658	0.327735	0.441786	0.150762	-0.035409	0.0787974	0.059175	0.192803	-0.196582	0.292993	-0.0161963	0.270299	-0.0227868	0.210816	-0.0343306	0.275572	0.200701	0.0822824	0.217824	-0.0161688	-0.209974	0.119978	-0.00192561	0.145808
Nfyb	3	0.173758	-0.203386	0.402211	0.445412	0.296591	-0.0211156	0.0635705	0.0927816	0.281728	-0.100166	0.215331	0.0187002	0.228588	0.0505709	0.212329	-0.0455881	0.236228	0.208325	0.182377	0.139687	-0.00117386	-0.147504	0.0970521	0.0699414	0.212731
Hcfc2	5	0.107581	-0.0913364	0.11124	0.112101	0.165967	0.0686922	-0.0533725	0.0234463	0.07185	-0.03831	0.0692813	0.0776239	-0.00857439	0.0441484	0.00470371	0.0817293	0.0644079	0.120153	0.0281668	0.0154424	0.14761	-0.0169035	0.0282742	0.0572677	0.0225757
Tdg	3	-0.108767	-0.0903534	0.517789	0.433437	0.28301	-0.246667	0.386698	0.0334134	0.0938577	-0.209161	0.228195	-0.0942327	0.419325	0.291434	0.148171	-0.132929	0.14616	-0.0180866	0.189027	0.163316	-0.0511508	-0.408625	0.0640432	-0.0667799	0.346685
LOC691921	18	0.00613938	-0.144918	0.0629963	0.139822	0.0431688	0.144059	0.0128434	0.153959	0.0600826	-0.182537	0.190619	0.115228	0.0591641	0.0141188	0.0430179	0.0686703	0.0803549	0.223869	-0.0710876	0.163151	0.0803687	-0.0914676	0.0645804	-0.0495659	-0.0170485
Hsp90b1	2	0.141029	0.663527	-0.409383	-0.486647	-0.0837934	-0.013309	-0.377766	0.052616	0.0386444	0.733777	-0.614198	0.0655547	-0.549455	-0.157654	0.0947017	0.119831	-0.334198	-0.325923	-0.112866	-0.556424	0.0742317	0.730705	0.0683016	0.15791	-0.180731
Ascl1	15	0.256869	-0.147171	0.202488	0.419919	0.228886	-0.0644688	-0.14938	0.1483	0.454362	-0.010779	0.204864	-0.034854	0.0943006	-0.0981629	0.346367	-0.049369	0.249289	0.236376	0.074424	0.10653	0.00730504	-0.0506956	0.109474	0.185808	0.0145254
Igf1	6	-0.167325	-0.135787	-0.21201	-0.104558	-0.155636	0.693564	-0.186143	-0.130865	-0.0135855	-0.293341	0.252889	0.039097	-0.318896	-0.169515	-0.219311	-0.0143262	-0.171503	0.316382	-0.459205	-0.0728083	0.0297383	0.154028	-0.121492	-0.187452	0.0508919
Nup37	1	0.370612	-0.251179	0.0250243	0.232044	0.203565	0.203715	-0.348911	0.103639	0.445723	0.0147073	0.0956531	0.0611791	-0.11199	-0.189495	0.216097	0.0256504	0.247904	0.365109	0.072443	0.0370251	0.0268016	0.128513	0.0716167	0.171795	-0.0731433
Washc3	18	0.329332	-0.39118	-0.140213	0.130052	-0.0118301	0.424689	-0.389103	0.187866	0.0897192	-0.144485	0.251615	0.158513	-0.11823	-0.335792	0.119685	0.143571	0.283163	0.540185	-0.0692028	0.245548	0.152487	0.146006	0.0430845	0.166475	-0.195214
Chpt1	1	0.558785	-0.252863	-0.138741	0.122836	0.101382	0.078086	-0.467991	0.265263	0.292867	0.189331	-0.0261409	0.135737	-0.0928417	-0.310419	0.284782	0.0170115	0.381607	0.365443	0.208948	0.167719	0.0566712	0.232142	0.0796388	0.438699	-0.267684
Arl1	4	0.0137111	-0.0687747	0.0405546	0.0624083	0.00813462	-0.0204475	0.0192183	-0.0112819	0.0264862	-0.0546615	0.0333189	0.0163173	0.0348602	-0.0260434	0.00937848	0.0344686	0.0522601	0.022876	0.0161727	0.0218804	-0.0240569	-0.067668	-0.0176398	-0.0155185	-0.00692224
Utp20	5	0.18331	-0.00453848	0.130995	0.122807	0.345256	0.0272269	-0.0877484	0.119431	0.105241	0.0838777	-0.0100041	0.121535	-0.0302598	0.186551	0.179244	0.0387592	0.0639315	0.0810732	0.0760143	-0.0402154	0.0857123	0.0800742	0.120751	0.126738	0.0163891
Ano4	2	-0.0947492	0.229308	0.110641	-0.0239452	0.174898	-0.101821	0.0995258	-0.039781	-0.0443071	0.110378	-0.104621	0.00788442	-0.016641	0.222801	0.22491	0.0036671	-0.132109	-0.151103	-0.00814869	-0.146716	0.00601048	0.0356306	0.217138	-0.10537	0.0633895
Gas2l3	9	0.21798	-0.119165	-0.0228879	0.173887	0.140127	0.0965143	-0.187813	0.104907	0.641603	0.0165971	0.036995	0.0224622	-0.0431548	-0.0682692	0.139176	0.000829703	0.143369	0.198323	0.0305915	0.0413209	0.0589322	0.0759922	0.0568102	0.174726	-0.103333
Scyl2	14	-0.0241936	-0.00411365	0.12558	0.0599642	0.161563	-0.0123019	0.110676	0.0303288	-0.00345832	-0.0610001	0.0254273	0.0733778	0.0619533	0.169886	0.0235824	0.0564897	-0.0236288	-0.0266165	0.0153587	0.00201159	0.0482734	-0.0833543	0.0406318	-0.0209435	0.0518478
Actr6	4	0.077926	-0.18393	0.262671	0.290793	0.227266	-0.124122	0.12596	0.0454744	0.0601127	-0.121837	0.123013	-0.0786531	0.256485	0.156954	0.15114	-0.0972062	0.243766	0.0964175	0.229078	0.179782	-0.0162741	-0.224994	0.0783863	0.00584304	0.12591
Uhrf1bp1l	1	0.317719	-0.101031	0.0655602	0.0613175	0.217779	0.0201876	-0.083044	0.194639	0.030821	0.130593	-0.0993313	0.0191955	0.058667	0.0526711	0.119909	0.0614599	0.172022	0.0990956	0.25257	0.0951908	0.0333082	0.0944137	0.0928613	0.270494	-0.0304122
Apaf1	5	0.0321412	-0.0856897	0.236201	0.184916	0.256329	0.01911	0.14936	0.047799	0.0954016	-0.10812	0.102117	0.0246195	0.156582	0.22212	0.0617519	-0.0113489	0.0428079	0.0506135	0.101533	0.0758759	0.0569224	-0.135018	0.0230205	0.0195022	0.118511
Ikbip	1	0.493799	0.136976	-0.20058	-0.203199	0.162155	-0.00819365	-0.408761	0.216113	0.00508991	0.55353	-0.438717	0.130922	-0.290612	-0.143399	0.114431	0.222555	0.06156	-0.00186558	0.22474	-0.190654	0.167543	0.516936	0.0801942	0.369348	-0.182519
Slc25a3	17	0.328701	-0.509341	-0.0198446	0.373611	-0.056401	0.0229802	-0.121841	0.0398654	0.171049	-0.195021	0.255682	0.0339647	0.302798	-0.288819	0.0735804	0.063126	0.670591	0.414934	0.311258	0.519579	0.109133	-0.153805	-0.0187301	0.202758	-0.0676873
Tmpo	9	0.35248	-0.27806	0.236366	0.502363	0.298127	0.126597	-0.234584	0.0970356	0.69633	-0.0550119	0.236663	0.0400175	0.060779	-0.146184	0.321477	-0.0126255	0.352541	0.397546	0.0976087	0.113677	0.050111	-0.00256524	0.102729	0.160694	0.0568496
Nedd1	9	0.355901	-0.14056	0.00674346	0.184133	0.145647	0.0648358	-0.243975	0.148835	0.368987	0.119899	-0.016369	0.0559136	-0.0165116	-0.150637	0.239617	0.0256293	0.262806	0.24312	0.181189	0.080683	0.0802365	0.136529	0.110913	0.185	-0.137729
Cdk17	3	-0.0906954	-0.086555	0.423341	0.340256	0.151192	-0.18132	0.310415	-0.0129012	-0.000775335	-0.138609	0.1333	-0.0516358	0.323289	0.153307	-0.00531788	-0.130467	0.147343	-0.0331201	0.185016	0.0979799	-0.0661999	-0.273582	-0.0329431	-0.0697811	0.418735
Elk3	6	0.15327	-0.151749	-0.141216	-0.0446092	0.0547829	0.602376	-0.280998	0.0234189	0.0611096	-0.0956091	0.0982644	0.456437	-0.29194	-0.141681	-0.0345008	0.188701	-0.029287	0.301422	-0.230105	-0.0639312	0.198971	0.316747	0.0295405	0.0433644	-0.110733
Lta4h	18	0.131692	-0.249113	-0.0445195	0.205725	-0.0255165	0.321107	-0.200981	0.0340607	0.180718	-0.173851	0.250917	0.125965	-0.0453175	-0.224829	0.16277	-0.00353634	0.228404	0.406276	-0.112535	0.148336	0.0498287	0.0471109	0.0222141	0.0175194	-0.139597
Snrpf	11	0.0742708	-0.500062	0.388824	0.663065	0.184196	0.136724	0.0259086	0.0986063	0.420179	-0.503421	0.699583	-0.0301357	0.330019	-0.0695986	0.238543	-0.00734322	0.384739	0.513216	-0.0422995	0.447403	-0.005003	-0.39228	0.0898993	-0.032827	0.13095
Metap2	11	0.063361	-0.351059	0.206402	0.412279	0.155207	0.240012	0.00620784	0.0388976	0.21102	-0.329392	0.415195	0.0270883	0.172979	-0.0185099	0.0466661	-0.026651	0.279096	0.396792	-0.00918504	0.246106	0.000751326	-0.187866	-0.0189347	-0.00890456	0.0876292
Vezt	2	-0.0865227	0.418616	0.074144	-0.166692	0.0949319	-0.14724	0.0707462	-0.0693332	-0.126335	0.30208	-0.261664	-0.0366977	-0.149612	0.174666	-0.00467926	-0.036672	-0.289452	-0.320333	-0.0130491	-0.368446	-0.000974454	0.16755	-0.0340637	-0.00463832	0.0890314
Fgd6	1	0.333324	-0.0560703	-0.00575065	0.0216772	0.133307	0.0186806	-0.209908	0.165297	0.0843939	0.210366	-0.129735	0.0190187	-0.0788642	-0.0931309	0.061518	0.0295253	0.113843	0.103523	0.178131	-0.0385007	0.0479587	0.160114	0.0346284	0.279176	-0.111335
Nr2c1	5	0.142493	-0.0977499	0.100476	0.143208	0.225164	0.117677	-0.108559	0.0806288	0.108758	-0.0304641	0.0656779	0.0818405	-0.0525146	0.0459365	0.0777867	0.0507842	0.0861553	0.175838	0.0116663	-0.00635123	0.0938559	0.0223104	0.0801821	0.0699438	0.0996205
Ndufa12	13	0.0590247	-0.377474	0.187696	0.439969	-0.105493	-0.241705	0.274757	0.126173	0.206966	-0.298046	0.321563	-0.200667	0.620343	-0.0675203	0.00767218	-0.106898	0.531707	0.20224	0.342446	0.643459	-0.0613461	-0.439282	-0.0539216	0.102061	0.0274659
Tmcc3	1	0.437808	-0.129065	-0.0786198	-0.00928951	0.181829	0.247468	-0.34608	0.0946086	0.0844618	0.225988	-0.125376	0.0406923	-0.17316	-0.157358	0.258951	0.0955228	0.1527	0.248531	0.160785	-0.0100966	0.0556496	0.298643	0.264575	0.227871	-0.1849
Cep83	8	0.166219	-0.184589	0.169528	0.279645	0.279794	0.0579957	-0.00899828	0.40049	0.271727	-0.121796	0.162601	0.0221756	0.133665	0.145164	0.0798197	0.00787025	0.183744	0.22406	0.0661159	0.201402	0.0583427	-0.0948835	0.0129646	0.118638	-0.0128365
Cradd	5	0.462637	-0.0913499	0.216541	0.131403	0.598677	0.120714	-0.247499	0.108826	0.100648	0.248662	-0.188354	0.116002	-0.135371	0.17109	0.416996	0.0854443	0.129142	0.149016	0.258057	-0.161377	0.149745	0.229629	0.264027	0.147018	0.0194157
Socs2	6	0.113649	-0.166361	0.0347361	0.0715011	0.0360153	0.23961	-0.0698537	-0.0177929	0.00740589	-0.0863081	0.11345	0.0749596	-0.0142839	-0.0547813	-0.0148041	0.0107176	0.0868952	0.215946	0.0240221	0.0713306	-0.0190338	0.0178818	-0.0225499	0.121705	-0.0396486
Mrpl42	11	0.0954259	-0.300391	0.0587512	0.249348	-0.015422	0.101267	-0.0385816	0.00980769	0.191024	-0.231979	0.336594	-0.0725733	0.175383	-0.107373	0.121727	-0.0278946	0.264099	0.305618	0.04263	0.340656	-0.0729508	-0.17098	0.0458908	0.000226653	-0.0514333
Ube2n	4	0.22966	-0.569953	0.268563	0.63557	0.126572	0.141971	-0.0151645	0.213309	0.351302	-0.411372	0.545973	-0.0363473	0.392677	-0.149882	0.241047	-0.116654	0.571625	0.58196	0.16755	0.559288	-0.0262318	-0.349874	0.0681564	0.105642	0.00311832
Nudt4	8	0.0989264	-0.20635	0.144284	0.264183	0.0738525	0.0379763	-0.00919946	0.336235	0.185223	-0.166528	0.167116	0.00667844	0.129221	-0.074623	0.0422461	0.24	0.177182	0.205391	0.0164398	0.216468	0.0518234	-0.10868	0.0453968	0.0908849	0.174098
Eea1	3	-0.0697064	-0.0540248	0.230674	0.189467	0.108266	-0.0482325	0.187283	-0.0092803	0.029442	-0.130095	0.165737	-0.0198586	0.195388	0.134529	0.0630501	-0.0213593	0.057992	0.0291467	0.056843	0.116645	-0.00512076	-0.165932	0.101263	-0.0510412	0.16543
Btg1	3	0.327287	-0.336721	0.534107	0.47615	0.347185	0.0580168	-0.00578066	0.0824741	0.0517875	-0.0848546	0.232948	0.0763808	0.227861	-0.029195	0.00524077	-0.0549229	0.33779	0.278744	0.282846	0.147014	0.110348	-0.137166	0.029507	0.288338	0.346398
Dcn	16	-0.0502245	0.0811197	-0.158382	-0.200451	-0.0637614	-0.00262339	-0.0811507	-0.0334552	-0.0669316	0.0116249	-0.0549757	0.117519	-0.173673	-0.0135824	-0.0703874	0.777186	-0.162492	-0.0991827	-0.195053	-0.0761092	0.0821574	0.157471	0.0189948	-0.0440098	-0.0603026
Lum	16	-0.00224168	0.0468006	-0.138347	-0.152325	-0.0210524	0.0218972	-0.118025	-0.0196721	-0.0347301	0.00605095	-0.0211765	0.133854	-0.171384	-0.0203281	-0.041872	0.778459	-0.121141	-0.0372056	-0.186668	-0.0558733	0.101007	0.163195	0.040348	-0.0166925	-0.0636348
Tmtc3	1	0.252578	0.0510279	0.0150131	-0.0211708	0.201292	0.106978	-0.200067	0.0263782	0.108108	0.233778	-0.144294	0.116422	-0.172691	-0.0103149	0.122027	0.137589	0.0076082	0.0292838	0.0744428	-0.157626	0.145493	0.289387	0.0959923	0.156985	-0.0307973
Cep290	5	0.0747573	-0.0427076	0.286421	0.246473	0.368202	0.00820307	0.0408678	0.315211	0.189565	-0.0616799	0.0908188	0.0387808	0.0467066	0.209353	0.151425	0.0218743	0.0146879	0.0831871	-0.0136268	-0.0136186	0.0451974	-0.0615972	0.0655781	0.034757	0.10824
RGD1307947	1	0.48695	-0.181927	0.1826	0.204312	0.304699	-0.0786346	-0.19138	0.162934	0.145492	0.223714	-0.099031	-0.0242539	0.0934957	-0.0268635	0.267875	-0.00630082	0.353345	0.179087	0.419038	0.0979281	0.0374131	0.100809	0.100454	0.291166	-0.0670694
Atp2b1	2	-0.415687	0.750319	0.0502701	-0.35022	-0.041103	-0.266495	0.309587	-0.144949	-0.217244	0.366611	-0.370177	-0.0960288	-0.147607	0.344847	-0.0780218	-0.146888	-0.566018	-0.617648	-0.138615	-0.510809	-0.0919616	0.169583	-0.0774173	-0.251259	0.0698009
Poc1b	3	0.14126	-0.0573824	0.308163	0.265854	0.288446	-4.4947e-05	-0.00408234	0.087977	0.224173	-0.00533968	0.11167	0.0537655	0.0618442	0.0679229	0.207631	0.00919549	0.074918	0.108043	0.057067	-0.0160141	0.0951521	-0.0289965	0.114979	0.0514384	0.104879
Dusp6	6	0.392317	-0.259483	-0.111699	0.104969	0.173983	0.584205	-0.451197	-0.00423973	0.27375	-0.019431	0.136345	0.473471	-0.300721	-0.222617	0.286312	0.0850938	0.173186	0.498073	-0.0813172	-0.0180754	0.241636	0.327626	0.0995587	0.0567322	-0.259405
Kitlg	2	-0.144488	0.230308	0.127649	-0.05913	0.0167784	-0.115902	0.179289	-0.0284183	-0.0846482	0.0681873	-0.0398835	0.263408	7.44833e-05	0.179413	-0.114419	0.00891229	-0.218744	-0.190483	-0.0306692	-0.148687	0.0461238	-0.0257791	-0.0550729	-0.0829609	0.0880028
Mgat4c	2	-0.116053	0.419198	-0.112503	-0.305138	-0.10866	-0.165996	0.0490926	-0.0798307	-0.172898	0.339318	-0.346185	-0.0646962	-0.152502	0.0683651	-0.126679	-0.0630385	-0.274208	-0.351313	-0.00556675	-0.312226	-0.0450971	0.191714	-0.0839189	-0.0437767	-0.0260623
Nts	2	-0.270278	0.415883	-0.22842	-0.338095	-0.196673	-0.118188	0.0983985	-0.101817	-0.150735	0.188333	-0.238319	-0.0565866	-0.153322	0.0843833	-0.152468	-0.0396629	-0.30566	-0.346493	-0.163505	-0.222289	-0.0658146	0.126177	-0.101984	-0.139631	-0.0389475
Rassf9	12	0.136418	-0.112553	-0.0678829	0.0442753	0.0466881	0.236041	-0.193949	0.212238	0.0746194	-0.0868032	0.0847482	0.634213	-0.147021	-0.102591	-0.0103441	0.429716	0.0706178	0.258755	-0.174875	0.0668269	0.53434	0.168369	0.0243801	0.0565762	-0.0862916
Lrriq1	8	0.108535	-0.0430311	0.0826275	0.0781117	0.181516	-0.0165548	0.0103581	0.842269	0.0300541	-0.0233172	-0.0226035	0.0300405	0.0609418	0.138441	0.00107807	0.057478	0.024858	0.11163	0.0199058	0.142883	0.0503086	-0.0270366	0.0217548	0.128803	-0.0549411
Slc6a15	2	-0.539291	0.546137	0.116889	-0.214512	-0.123164	-0.345073	0.516305	-0.0466966	-0.27049	0.0832631	-0.165956	-0.16426	0.121675	0.389452	-0.190453	-0.170781	-0.444404	-0.547797	-0.0994012	-0.24064	-0.148807	-0.143335	-0.101201	-0.292722	0.175913
Mettl25	1	0.137847	-0.0889444	-0.0652718	0.0499222	0.00674695	0.0361251	-0.0882202	0.0609314	0.0922677	0.0046365	0.0104655	-0.0080762	0.0314898	-0.0669178	0.0474836	-0.021367	0.152709	0.111474	0.0937699	0.101685	0.00102273	-0.00744241	0.0100132	0.0967814	-0.10305
Ccdc59	1	0.21614	-0.159445	0.176105	0.219802	0.199771	0.028975	-0.022881	0.0486322	0.0819752	-0.00869908	0.0788158	0.0449285	0.12537	0.042229	0.192143	0.0417976	0.221017	0.183244	0.202697	0.129582	0.0796871	-0.0185963	0.182464	0.0533216	0.00977645
Ppfia2	3	-0.187099	0.00778324	0.29168	0.12898	0.151569	-0.129545	0.315857	-0.0408734	-0.102627	-0.151391	0.109492	-0.0673748	0.228619	0.304331	-0.0103202	-0.0821063	-0.0459532	-0.112071	0.0658539	0.0505195	-0.0443518	-0.252923	-0.00170566	-0.1219	0.169033
Syt1	2	-0.518107	0.732025	0.0221778	-0.334192	-0.124097	-0.368172	0.391913	-0.167754	-0.293997	0.295424	-0.352317	-0.161612	-0.048823	0.323382	-0.199336	-0.120715	-0.527982	-0.657895	-0.149487	-0.407943	-0.140538	0.0561627	-0.100279	-0.252197	0.334111
Pawr	1	0.586478	-0.190087	-0.0935724	0.0607412	0.174417	-0.0328439	-0.385957	0.252139	0.171418	0.307763	-0.220481	0.042366	-0.0556019	-0.202519	0.163922	0.183939	0.363585	0.213521	0.3572	0.10689	0.19317	0.262003	0.0891853	0.422655	-0.164336
Ppp1r12a	1	0.567476	-0.145559	0.193038	0.197948	0.403483	0.0203346	-0.256404	0.0487854	0.163669	0.283148	-0.139082	0.0877674	-0.015113	-0.00692323	0.194792	0.0334063	0.321574	0.195112	0.42328	-0.00249069	0.256778	0.184991	0.0852527	0.386087	-0.00684265
Nav3	25	-0.11372	0.0219236	0.171752	0.0834383	0.0728801	0.0548503	0.123777	-0.0173345	-0.00325564	-0.0846591	0.0716293	-0.0263468	0.0438614	0.0977142	-0.0160981	-0.0382483	-0.0738694	-0.0277609	-0.0425623	-0.0523712	-0.037633	-0.0461293	-0.0134324	-0.111579	0.272645
Csrp2	12	-0.228493	-0.0952039	0.305924	0.213321	0.0360261	-0.0780364	0.326159	0.285271	0.0368788	-0.354067	0.2861	0.440808	0.236457	0.193994	-0.157467	0.121091	-0.0615339	0.036562	-0.114949	0.158424	0.0417251	-0.334106	-0.0609169	-0.0738172	0.0350168
Osbpl8	5	0.0837252	-0.0662804	0.367249	0.21837	0.47713	-0.0459104	0.109174	0.0504705	0.0324841	-0.0508372	0.071963	0.0284604	0.11059	0.366989	0.156973	0.0532734	0.05768	0.0260281	0.14712	-0.0239356	0.0448826	-0.116035	0.0876454	0.010863	0.238234
Bbs10	8	0.0233011	0.00206621	0.137576	0.0830621	0.135093	-0.0753431	0.0761311	0.161301	-0.0375905	0.0157727	-0.0032103	-0.0210853	0.0878631	0.0948149	0.0846643	-0.0134033	0.0417441	-0.0166088	0.0865813	0.026145	-0.00183564	-0.0477747	0.055396	0.00836347	0.106881
Nap1l1	11	0.21173	-0.432486	0.300782	0.559013	0.210106	0.0885973	-0.0227597	0.184832	0.420774	-0.325469	0.478779	0.0740907	0.286145	-0.0523887	0.188415	0.0195512	0.420605	0.456599	0.112914	0.393287	0.0674315	-0.267793	0.0531496	0.101332	-0.0133575
Phlda1	12	0.301962	-0.107028	0.0867825	0.22554	0.263778	0.118126	-0.204021	0.0976823	0.197084	0.0276384	0.120359	0.47321	-0.0106748	-0.0351133	0.539151	0.412787	0.252631	0.305627	0.0380409	0.146138	0.441279	0.15989	0.217751	0.180791	-0.101889
Krr1	4	0.134451	-0.151369	0.217998	0.293082	0.159266	0.069207	-0.0499769	0.0406329	0.167036	-0.0748744	0.175207	0.0232786	0.0791039	-0.0304764	0.125967	-0.0452858	0.168547	0.215121	0.0640189	0.0680736	0.0873929	-0.0590148	0.0285544	0.0128047	0.0620173
Glipr1	6	-0.0713723	-0.16427	-0.224709	-0.0854848	-0.122266	0.694235	-0.230306	-0.0777488	0.0705717	-0.247777	0.226246	0.0352712	-0.311382	-0.182038	-0.159614	-0.0393612	-0.123814	0.339801	-0.402825	-0.0568045	-0.0527399	0.197854	-0.0692713	-0.125092	-0.131576
Glipr1l1	8	0.120154	-0.0381833	0.00716333	0.0748846	0.0779112	0.0218187	-0.0617491	0.918251	0.0771649	0.00213842	-0.0663521	0.0512937	0.00999512	-0.0188608	0.0155819	0.0642243	0.0445424	0.140843	-0.0210853	0.127451	0.0572849	0.039505	0.0195272	0.109847	-0.0607951
Atxn7l3b	7	-0.1967	-0.03573	0.619871	0.428439	0.199743	-0.531939	0.702144	-0.00892524	-0.142844	-0.179484	0.127781	-0.178357	0.735746	0.408683	0.150438	-0.188403	0.220199	-0.239533	0.451161	0.326054	-0.128752	-0.566895	0.0759385	-0.109243	0.421722
Trhde	14	-0.191718	0.269564	0.0653428	-0.136542	0.185028	-0.12986	0.183674	-0.0486808	-0.102813	0.0902984	-0.144177	-0.02086	-0.0379233	0.358616	-0.0689681	-0.0228516	-0.250558	-0.277647	-0.0554215	-0.198409	-0.00853358	-0.0194314	-0.0135877	-0.1045	0.091794
Tbc1d15	1	0.322459	-0.165905	-0.0682774	0.0917044	0.055319	0.212538	-0.328875	0.0519707	0.165884	0.0759336	0.0451416	0.130824	-0.126657	-0.229042	0.125957	0.0690954	0.219788	0.297295	0.0541513	0.0478353	0.105099	0.214398	0.134204	0.183525	-0.129462
Rab21	1	0.34067	-0.0446136	0.0445804	0.0300061	0.266146	0.0484316	-0.152353	0.0782701	0.0754745	0.193794	-0.138281	0.161246	-0.0416387	0.0762365	0.0899541	0.106626	0.146323	0.080812	0.218327	0.00531772	0.132097	0.17172	0.0925137	0.30976	-0.0493911
Tmem19	2	-0.070224	0.70015	-0.286586	-0.502506	-0.11867	-0.175572	-0.111624	-0.0560239	-0.165743	0.619519	-0.580085	-0.0347562	-0.389032	0.0273345	-0.0366116	-0.00132312	-0.429505	-0.479205	-0.0793155	-0.540828	-0.0183198	0.494464	-0.0128532	-0.0125464	-0.100388
Zfc3h1	5	0.150868	-0.0182826	0.132069	0.0338178	0.395977	-0.0159083	-0.0600364	0.125502	0.0258629	0.0682914	-0.0704717	0.0789851	-0.0539923	0.248542	0.123713	0.125668	-0.00691506	0.00357863	0.0883502	-0.0783917	0.07663	0.0508825	0.13077	0.0719407	0.0955831
Tspan8	12	0.00223829	-0.0986085	-0.197746	-0.118524	-0.0591707	0.42361	-0.236256	-0.0090917	0.0126749	-0.145615	0.136182	0.57355	-0.306673	-0.139363	-0.0686697	0.309101	-0.113708	0.21412	-0.339388	-0.0807543	0.092108	0.238528	0.0240406	-0.0501599	-0.10528
Ptprr	2	-0.32786	0.630111	-0.158598	-0.421028	-0.168236	-0.187827	0.109189	-0.117506	-0.174477	0.342004	-0.36981	0.0229578	-0.255079	0.129267	-0.121448	-0.00771878	-0.511623	-0.49508	-0.225631	-0.46615	-0.0584905	0.242327	-0.079711	-0.18601	-0.0102166
Kcnmb4	10	0.0931958	0.321408	-0.0735303	-0.181027	0.0656091	-0.188137	-0.078297	0.0475902	-0.00445628	0.391029	-0.32993	-0.074582	-0.108944	0.0495648	0.185462	-0.0142003	-0.100302	-0.220571	0.0951643	-0.196706	-0.0309806	0.256356	0.152568	0.146062	-0.0459921
RGD1564883	11	-0.242686	-0.323309	0.100593	0.270919	-0.114375	0.281848	0.106021	-0.0490393	0.131046	-0.56713	0.665221	0.0490738	0.125745	-0.0548917	-0.103597	0.0251295	0.0184914	0.334464	-0.344362	0.302229	0.00495722	-0.348741	-0.0627073	-0.224504	0.0177896
Rab3ip	6	0.0649886	-0.184705	0.0151973	0.113866	0.0431922	0.314221	-0.0976824	0.0338235	0.125241	-0.162676	0.180773	0.0859097	-0.0517393	-0.0659047	0.0522618	0.00544686	0.0839509	0.264775	-0.0826949	0.0601151	0.08057	0.0408464	0.0268177	-0.0439299	-0.0728498
Cct2	4	-0.143544	-0.253722	0.349053	0.495053	0.022007	-0.049239	0.291716	0.0643513	0.126626	-0.389586	0.423841	-0.0835592	0.406498	0.0335951	-0.048707	-0.154734	0.288975	0.171008	0.0622556	0.303421	-0.0883739	-0.408596	-0.0399761	-0.126842	0.182287
Frs2	1	0.340749	-0.175699	0.150474	0.181401	0.177067	0.00282929	-0.111392	0.129438	0.176469	0.0896872	0.0179702	0.00945684	0.0982388	-0.0531784	0.0916278	0.0549675	0.249865	0.183584	0.264694	0.133243	0.0503053	0.0439459	0.0645058	0.298276	-0.0324321
Yeats4	4	0.0575064	-0.304894	0.285228	0.44216	0.144334	0.0964838	0.0513635	0.096401	0.193832	-0.27882	0.390825	-0.0717375	0.247815	-0.0341827	0.182968	-0.0624808	0.279296	0.325427	0.0272958	0.291466	-0.0199976	-0.232923	0.0643462	-0.0326231	0.17794
Lyz2	6	-0.114431	-0.187759	-0.297264	-0.148351	-0.171167	0.851627	-0.289941	-0.111623	0.071905	-0.311869	0.286571	0.0465569	-0.420044	-0.222434	-0.204575	-0.0359177	-0.200469	0.389766	-0.525728	-0.0976236	-0.062213	0.250824	-0.0922219	-0.171093	-0.171904
Cpsf6	4	0.20527	-0.253732	0.63132	0.571346	0.585652	-0.0749318	0.147716	0.131518	0.243511	-0.137802	0.25758	-0.0231333	0.300569	0.287975	0.330413	-0.0448462	0.276291	0.200423	0.280129	0.127481	0.0487104	-0.257618	0.221152	0.0629391	0.311538
Cpm	23	0.121387	-0.0502222	0.0469895	0.0315085	0.169952	0.0770456	-0.108838	0.158705	0.0322942	0.0227778	-0.00882678	0.0939578	-0.0613013	0.0269467	0.197194	0.230108	0.0139869	0.0988371	-0.0224175	-0.00652179	0.0540085	0.113709	0.502729	0.0193167	-0.066067
Mdm2	8	0.262051	-0.184593	0.303125	0.35001	0.292221	0.111953	-0.0680766	0.496521	0.229709	-0.0332899	0.110664	0.0760824	0.0899606	-0.0145553	0.211746	-0.00389827	0.204366	0.27771	0.10865	0.0979738	0.035747	-0.00169167	0.152867	0.124971	0.0425701
Slc35e3	2	-0.161065	0.441137	-0.0782385	-0.219803	-0.0161208	-0.115811	0.0751287	-0.0624215	-0.0642197	0.263747	-0.245386	-0.0435617	-0.146834	0.161972	0.0129203	-0.0391241	-0.285526	-0.308089	-0.0794338	-0.2911	-0.0440947	0.196393	-0.0169392	-0.0807556	-0.0100562
Nup107	4	0.0211836	-0.106983	0.125159	0.167681	0.138622	0.0370766	-0.00391132	-0.0153437	0.171658	-0.113419	0.121571	0.0383989	0.0118016	0.0552779	-0.0123527	0.0195144	0.0607522	0.0955756	-0.00519754	-0.000197869	0.0310671	-0.084143	-0.0221165	-0.0269039	0.0541054
Mdm1	9	0.192586	-0.14398	0.168829	0.274363	0.242994	-0.0110959	-0.0864077	0.509704	0.409009	-0.0406509	0.0429924	0.0246799	0.0716525	0.0203931	0.12751	-0.0109791	0.158936	0.197106	0.0778306	0.106725	0.0340247	-0.0430103	0.0612723	0.135497	0.0231268
Dyrk2	14	0.00724958	0.134165	0.168006	-0.0357757	0.192968	0.0132536	0.125668	0.0782439	-0.0803169	0.082312	-0.0582082	0.171263	0.00022292	0.257897	0.0525575	0.125631	-0.129665	-0.0841545	0.0236222	-0.0799705	0.211394	0.0520033	0.0453154	0.0114188	0.00838413
Cand1	1	0.297389	-0.0871386	0.107884	0.20106	0.291177	0.00158324	-0.145931	0.146059	0.235227	0.113166	-0.01344	0.0684926	0.00851642	0.0290083	0.220178	0.0354571	0.193834	0.139376	0.162377	0.0276383	0.0893583	0.100847	0.151304	0.19692	-0.0139377
Wif1	2	-0.1966	0.450663	-0.126021	-0.263175	-0.114065	-0.149023	0.0750908	-0.0788609	-0.0913622	0.262876	-0.268988	-0.0437913	-0.141039	0.0801167	0.0245441	-0.0204743	-0.29592	-0.310675	-0.0970642	-0.272779	-0.0180469	0.179763	-0.00526707	-0.0946527	0.00729444
Rassf3	12	0.211366	-0.1874	-0.105421	0.0958065	0.0590281	0.276709	-0.317909	-0.0022162	0.223601	-0.0908562	0.185136	0.579004	-0.199956	-0.179219	0.0557796	0.129564	0.105167	0.317443	-0.152465	0.018668	0.115189	0.145331	0.0171163	0.0375928	-0.156084
Tbk1	6	0.0294548	-0.0213824	-0.0322285	-0.0150748	0.0292686	0.155418	-0.0662904	-0.0248768	0.0591646	-0.00783653	0.0226407	0.0489237	-0.0944062	-0.0140603	-0.00522891	0.0271982	-0.0345086	0.0619934	-0.0731766	-0.0400392	0.0240942	0.0761725	-0.025542	-0.0106213	-0.0430269
Xpot	1	0.268333	-0.135017	-0.0146337	0.105658	0.0963424	0.0488832	-0.192737	0.157861	0.154709	0.0647071	0.0043742	0.211794	-0.0515404	-0.109277	0.117666	0.138899	0.169569	0.185874	0.0755274	0.0702774	0.0998596	0.129596	0.0692747	0.210423	-0.11136
RGD1565498	3	0.0242761	-0.0536594	0.175607	0.159555	0.0988205	0.0488101	0.055713	0.01343	0.0406338	-0.0542372	0.0890509	-0.000301682	0.078852	0.042888	0.0598284	-0.0297106	0.0529377	0.0893691	0.0391914	0.040477	0.00846337	-0.0427686	0.0634707	-0.0012711	0.0806454
Srgap1	3	-0.0619376	0.0153129	0.355836	0.180961	0.270922	-0.183451	0.292973	-0.0103916	-0.0635662	-0.0504083	0.0324336	0.00625529	0.247304	0.317283	0.109771	-0.0728602	0.0171937	-0.104349	0.193175	0.0296664	-0.0174862	-0.202566	0.0662692	-0.0440842	0.18493
Tmem5	2	-0.0172339	0.407168	0.0671113	-0.119242	0.114567	-0.163331	0.0280288	-0.0201569	-0.0662105	0.356926	-0.280474	0.0255795	-0.108321	0.131366	0.129444	0.0193974	-0.171605	-0.251542	0.0242871	-0.282495	0.0453971	0.224667	0.0407942	-0.0100539	0.138264
Grip1	7	-0.0818305	-0.0184882	0.129278	0.101954	0.0655484	-0.110032	0.178219	-0.0435014	-0.0314501	-0.0686173	0.0260268	-0.0446643	0.148331	0.129219	0.0341351	-0.0708026	0.0294903	-0.0680127	0.0842588	0.0479472	-0.0530653	-0.141691	0.00423588	-0.0828416	0.144123
Helb	1	0.211153	-0.106125	0.0779769	0.100479	0.117381	0.04715	-0.154177	0.0761337	0.103356	0.0410448	0.0383697	0.0221085	-0.0394024	-0.0798672	0.0845364	0.030412	0.0970928	0.114273	0.0560613	0.000190936	0.0238204	0.0499143	0.0120207	0.162024	-0.0218142
Tmbim4	2	0.0509019	0.639835	-0.342774	-0.494111	-0.0968482	-0.0724502	-0.264314	-0.0548551	-0.123482	0.686161	-0.601748	-5.57121e-05	-0.461217	-0.0887976	0.104815	0.0146643	-0.341	-0.362675	-0.0684866	-0.540544	-0.0190545	0.635618	0.0767442	0.0430683	-0.140105
LOC100911956	11	-0.00922288	-0.0402258	0.048807	0.090929	-0.00625136	0.0393541	0.0181478	-0.0179297	0.0585374	-0.0748424	0.13154	0.010012	0.0416901	-0.0195659	0.0352954	-0.0167924	0.0443612	0.0821315	-0.0419979	0.0582275	0.00161593	-0.0498026	0.00349692	0.0154915	-0.0121269
Gns	22	0.0869844	0.402492	-0.394046	-0.473706	-0.0760671	0.334591	-0.383366	-0.0274479	-0.0523229	0.440775	-0.392063	0.0981052	-0.589841	-0.152153	-0.044845	0.141001	-0.383315	-0.126321	-0.256821	-0.497868	0.0831564	0.669248	-0.0216901	0.0413052	-0.193437
Fam19a2	7	-0.433325	0.465887	0.0283274	-0.195358	-0.129182	-0.282107	0.479794	-0.12589	-0.226522	0.104811	-0.21121	-0.121795	0.150756	0.338524	-0.130037	-0.116803	-0.318822	-0.466226	-0.0277608	-0.139033	-0.104481	-0.0860266	-0.0839306	-0.242874	0.143674
Usp15	23	-0.000726237	-0.119375	0.0847977	0.13967	0.102256	0.0913236	0.0530154	-0.017091	0.104632	-0.150385	0.0900517	0.060993	0.0636677	0.0733691	0.0339262	-0.00260576	0.0798602	0.0979735	0.0141176	0.0464664	0.0088425	-0.0997284	0.184071	-0.0328327	0.0690419
Ppm1h	6	0.0366828	-0.0785494	0.0364634	0.0583337	0.144773	0.185591	-0.0319762	0.0932456	0.0585843	-0.0932856	0.0797667	0.131443	-0.0231245	0.0919687	5.74197e-05	0.0759135	0.00587301	0.132588	-0.0505326	0.0360323	0.0145453	0.0410146	-0.00422904	0.0124565	0.0550347
Avpr1a	2	-0.185316	0.20206	0.0748163	-0.0293581	-0.0214686	-0.0750998	0.208828	-0.049157	-0.0980796	0.0413488	-0.0787103	-0.0467049	0.0678347	0.138783	-0.0780191	-0.052322	-0.117859	-0.167824	-0.00601151	-0.0726457	-0.0258676	-0.0189607	-0.0440554	-0.106386	0.261136
Slc16a7	2	-0.121232	0.196492	-0.105058	-0.16461	-0.0955058	0.0930261	0.00720027	-0.0546874	-0.0673197	0.0868496	-0.114399	-0.00869566	-0.138065	0.0112847	-0.0799354	0.0551819	-0.178301	-0.107908	-0.131346	-0.171185	0.00627569	0.176154	-0.0424698	-0.098472	-0.000475267
Lrig3	16	0.261823	-0.0862879	-0.0141479	0.0391298	0.221552	0.0600002	-0.19563	0.110288	0.083051	0.072072	-0.0185619	0.145325	-0.0792321	0.0361778	0.188285	0.439624	0.116045	0.15271	0.0552849	0.0613913	0.103932	0.137456	0.17216	0.111096	-0.0851294
Atp23	18	0.219649	-0.201784	-0.0376269	0.143129	0.0297592	0.170714	-0.198875	0.0730832	0.16934	-0.0521645	0.13805	0.0444417	-0.0179991	-0.163473	0.199757	0.0696691	0.225448	0.306438	0.0446397	0.156302	0.0501988	0.0754725	0.13744	0.0890489	-0.142444
Tsfm	19	0.0988316	0.0138987	0.0604191	0.0746225	0.0308238	-0.122033	-0.00754707	0.0384218	0.021916	0.0925863	-0.0590466	-0.0152908	0.0757658	-0.0337205	0.0600627	0.0677099	0.11464	-0.00859733	0.154345	0.0297332	0.0223561	0.0198872	-0.0129517	0.00670025	0.0279817
Mettl1	1	0.066301	-0.0793482	0.032696	0.0873	0.110732	-0.0305685	-0.027906	0.0225956	0.069529	-0.035616	0.0655352	0.00186433	0.0388992	0.0480996	0.0458861	-0.00804217	0.0878573	0.0581404	0.0499137	0.0543688	-0.0181747	-0.0688878	0.0100335	0.0132214	-0.00773463
Cdk4	4	0.152789	-0.30685	0.37415	0.512648	0.221686	-0.0041271	-0.0182268	0.0930162	0.350927	-0.221717	0.405157	-0.0260266	0.230347	-0.0562921	0.278711	-0.00317842	0.308275	0.32344	0.0611511	0.249279	0.017523	-0.227803	0.0919689	0.0342452	0.0594441
Tspan31	22	0.294971	0.401649	-0.245436	-0.303166	0.0807053	-0.0295932	-0.372362	0.0169628	0.0278873	0.627953	-0.498683	0.119599	-0.399432	-0.10583	0.20179	0.218057	-0.121801	-0.148077	0.0449011	-0.381542	0.193869	0.633466	0.120462	0.207559	-0.174557
Agap2	2	-0.408688	0.248255	0.0873262	-0.0943023	-0.0526913	-0.241812	0.442703	-0.138917	-0.164254	-0.0865015	-0.0200122	-0.131637	0.200876	0.349079	-0.078891	-0.125206	-0.222967	-0.340283	-0.033748	-0.0121938	-0.114156	-0.242195	-0.0542421	-0.242066	0.169862
Os9	2	-0.10378	0.789227	-0.285413	-0.537515	-0.0682493	-0.171767	-0.125576	-0.120378	-0.204043	0.671924	-0.629083	0.0231251	-0.459152	0.0633116	0.0209865	0.0339176	-0.480282	-0.527033	-0.139232	-0.641589	-0.00423622	0.557691	0.0229333	-0.0334119	-0.0133597
B4galnt1	2	-0.552095	0.804064	-0.0662547	-0.440523	-0.194769	-0.305338	0.316731	-0.188413	-0.288566	0.323634	-0.369277	-0.130296	-0.185355	0.271917	-0.241603	-0.109843	-0.644529	-0.678861	-0.264485	-0.528969	-0.123112	0.129703	-0.159982	-0.302352	0.1951
Arhgef25	3	0.0139912	-0.0925994	0.331902	0.258274	0.210528	-0.194023	0.20392	0.0472067	-0.0329228	-0.12632	0.164043	0.0254033	0.271717	0.185303	0.0749176	0.219224	0.141573	0.00927926	0.133835	0.173723	0.285931	-0.232744	0.00760618	0.0122725	0.170277
Dtx3	3	-0.0323424	-0.054043	0.556659	0.361856	0.292388	-0.413471	0.478756	0.224069	-0.156525	-0.0743367	0.0634894	-0.152017	0.547162	0.355974	0.142015	-0.00171193	0.198399	-0.131007	0.396826	0.246828	0.0493879	-0.35737	0.0535658	0.0296391	0.363969
Pip4k2c	3	0.0149854	-0.0400518	0.201107	0.165899	0.130864	-0.108463	0.138117	0.0743529	0.00474377	-0.0419904	0.0469341	0.0133296	0.170138	0.120782	0.0457934	0.0392923	0.0774909	-0.000938708	0.119529	0.0866366	0.128662	-0.116644	0.0432594	0.0667853	0.129385
Kif5a	14	-0.532478	0.387086	0.262705	-0.0926869	0.0914027	-0.349869	0.652935	-0.125782	-0.278895	-0.0767687	-0.0935427	-0.141632	0.257839	0.622114	-0.188822	-0.137462	-0.347823	-0.520536	0.00864857	-0.133042	-0.139823	-0.315299	-0.0932536	-0.306099	0.342545
Dctn2	4	0.070243	-0.265264	0.266537	0.394163	0.102568	-0.0693854	0.154017	0.0500353	0.0726776	-0.216713	0.268158	0.126471	0.35355	0.0431896	0.0448047	-0.0889767	0.371307	0.203297	0.21277	0.299155	0.0315395	-0.269107	-0.0147128	0.0465574	0.138438
Mbd6	5	0.311135	-0.0846928	0.287595	0.207294	0.519614	0.134427	-0.111563	0.106732	0.145101	0.091404	-0.00192222	0.106663	-0.0312729	0.228171	0.226784	0.0481728	0.106211	0.172673	0.171748	-0.056082	0.0586291	0.0962417	0.176917	0.164792	0.123556
Ddit3	6	0.329784	-0.147784	0.00944183	0.0967683	0.124224	0.175268	-0.202419	0.0948333	0.0997006	0.0867183	-0.0280746	0.296841	-0.0338011	-0.117001	0.121219	0.146561	0.232487	0.248352	0.140395	0.0986708	0.11694	0.180959	0.0580355	0.227894	-0.0593905
Mars	5	0.0411529	0.141044	0.149459	0.0810543	0.208049	-0.0720231	0.0559346	-0.0123673	0.0424919	0.150597	-0.103433	-0.0154024	0.01778	0.166472	0.148519	-0.0199179	0.00449856	-0.0614316	0.107633	-0.114291	-0.00295781	0.0809168	0.0773659	-0.0150021	0.108713
Arhgap9	6	-0.122424	-0.213033	-0.308147	-0.145181	-0.158043	0.748326	-0.269294	-0.106383	0.0510869	-0.331868	0.300487	0.022094	-0.383723	-0.189353	-0.210258	-0.0493175	-0.170958	0.392696	-0.507451	-0.0449372	-0.070437	0.132546	-0.123702	-0.155788	-0.174123
Gli1	1	0.607415	-0.149296	-0.0518249	0.017591	0.245232	0.00694645	-0.366288	0.0963823	0.148055	0.368996	-0.266148	-0.00102794	-0.122578	-0.143848	0.110832	0.0568264	0.260816	0.15151	0.374061	-0.0395144	0.0826833	0.268011	0.0477959	0.34299	-0.169682
R3hdm2	5	0.0719855	-0.0418547	0.257815	0.140518	0.357216	-0.0520377	0.115801	0.0614443	-0.00177278	-0.0143481	0.0594264	0.0214258	0.121765	0.306069	0.157134	0.0577886	0.0427741	0.00710608	0.12437	0.0557441	0.100457	-0.0808445	0.13426	0.0441417	0.111005
Ndufa4l2	21	0.0811991	0.0074817	-0.0461066	-0.00303253	0.00682888	-0.0107417	-0.0529036	0.254511	0.00755214	0.0303688	-0.0537085	0.254916	-0.00917679	-0.0241595	-0.0104422	0.236748	0.0783131	0.0669132	-0.0361109	0.0962455	0.758094	0.0852573	-0.0298568	0.0843962	-0.0481418
Shmt2	1	0.454747	-0.249456	-0.00386706	0.229878	0.173519	0.128921	-0.366151	0.103451	0.286828	0.0955621	0.0714352	0.0894679	-0.0572233	-0.202305	0.207406	0.0232058	0.379917	0.377799	0.168805	0.131636	0.188036	0.156768	0.0850408	0.258697	-0.227593
Nxph4	2	-0.284767	0.60506	-0.171058	-0.376911	-0.154932	-0.168095	0.0982372	-0.105001	-0.164572	0.33156	-0.351496	-0.0192808	-0.230074	0.124573	-0.147534	-0.0174012	-0.411898	-0.439778	-0.189554	-0.387396	0.0630332	0.237202	-0.0840593	-0.135422	-0.00147471
Lrp1	10	0.387667	0.420352	-0.283978	-0.412187	0.161564	-0.0361902	-0.415369	-0.0807689	-0.0556685	0.743787	-0.595321	-0.015214	-0.439235	-0.0607292	0.34079	0.205491	-0.13142	-0.219712	0.162878	-0.418527	0.114863	0.674127	0.198314	0.19681	-0.193719
Stat6	6	0.0122574	-0.152528	-0.217373	-0.0975441	-0.0594819	0.630644	-0.278667	-0.040081	0.0510015	-0.202484	0.19082	0.301801	-0.339065	-0.173141	-0.116081	0.33773	-0.112165	0.314074	-0.400518	-0.0379649	0.239932	0.255096	-0.0274006	-0.0693519	-0.125594
Nab2	1	0.248044	-0.163702	0.0553245	0.192105	0.153328	0.109684	-0.139706	0.0175248	0.253876	0.00287942	0.0851188	0.00209305	0.0247579	-0.0483033	0.143769	0.113639	0.231679	0.21294	0.141959	0.0881796	0.0141899	0.0626986	0.0396198	0.0476826	-0.0455572
Tac3	7	-0.168749	0.0628664	0.151693	0.0411886	0.00714231	-0.108409	0.252018	-0.0150762	-0.0937165	-0.0719217	0.0114437	-0.0504241	0.155098	0.155412	-0.0782335	-0.0282354	-0.0357722	-0.12274	0.034738	0.0237352	-0.0578847	-0.151842	-0.0386666	-0.0992478	0.247492
Zbtb39	1	0.313659	-0.0919107	0.0278918	0.09706	0.166078	0.0622797	-0.180319	0.079639	0.126276	0.144281	-0.0592474	0.0828263	-0.0465681	-0.0916075	0.180146	0.0910781	0.163458	0.159524	0.156741	0.0122285	0.108118	0.155352	0.0691858	0.226916	-0.0428417
Uqcrb.1	20	0.151876	-0.544055	0.039733	0.350557	-0.118429	0.00958743	0.110928	0.0167574	0.0867583	-0.368432	0.393182	-0.0663957	0.489337	-0.14272	0.0564981	0.0578919	0.577305	0.405103	0.282956	0.741631	0.0572312	-0.359523	-0.0567771	0.0764048	-0.0597116
Mterf3	1	0.360645	-0.163214	0.0864689	0.226802	0.186063	0.125279	-0.226073	0.244649	0.241954	0.0950526	0.0368714	0.0975173	-0.00774305	-0.148049	0.209909	0.128566	0.258427	0.290509	0.145254	0.0952909	0.12509	0.164647	0.0542665	0.193261	-0.059627
Ptdss1	10	0.123076	0.560038	-0.247796	-0.396654	-0.0476439	-0.138503	-0.218292	0.0167938	-0.0608795	0.665794	-0.587805	-0.0205084	-0.367531	-0.0780254	0.0267004	0.000384599	-0.267245	-0.360896	0.0423673	-0.471964	0.0260919	0.535254	0.00438064	0.126295	-0.0722947
Sdc2	10	0.559889	0.12621	-0.19049	-0.163313	0.0999167	-0.170879	-0.391142	0.266124	0.0432155	0.614936	-0.501933	0.0224539	-0.186766	-0.20369	0.156169	0.252822	0.196032	-0.0278098	0.371021	-0.111489	0.300056	0.482802	0.0575293	0.459176	-0.220754
Cpq	1	0.31831	0.0515186	-0.195749	-0.181919	0.0314695	0.00610917	-0.280627	0.0913477	-0.00787639	0.343623	-0.279628	0.0799201	-0.199701	-0.145749	0.00623245	0.386267	0.047559	-0.00250793	0.112986	-0.10843	0.168183	0.380445	0.0322959	0.290539	-0.160436
Mtdh	10	0.281602	0.404214	-0.0035375	-0.10613	0.222488	0.0245266	-0.270868	0.0686215	0.129611	0.573774	-0.372852	0.0583482	-0.306092	-0.00365117	0.279722	0.0499267	-0.085365	-0.0877759	0.0989839	-0.386539	0.112892	0.539204	0.144452	0.144863	-0.031998
Laptm4b	1	0.495975	-0.0610265	-0.150524	0.00164536	0.148952	0.108295	-0.453221	0.214491	0.190139	0.316179	-0.172077	0.377709	-0.199036	-0.244408	0.493777	0.259636	0.249338	0.251475	0.140667	0.0282263	0.175602	0.423561	0.244603	0.31314	-0.200097
LOC100362027	11	-0.117562	-0.505613	0.204941	0.455017	-0.0985167	0.245011	0.0729965	-0.0135247	0.156737	-0.634596	0.780493	0.0224547	0.285377	-0.161877	0.0723114	0.00240322	0.257592	0.485279	-0.20698	0.497805	-0.0221373	-0.423821	0.0317286	-0.184594	0.00696474
Rida	1	0.484545	-0.31054	0.0744998	0.196666	0.135914	-0.0469965	-0.210737	0.179165	0.0553508	0.111044	0.0119361	-0.0426922	0.140001	-0.158914	0.00011586	-0.035222	0.420094	0.2619	0.380047	0.244099	-0.010805	0.00514672	-0.0671196	0.448032	-0.0822485
Pop1	4	0.0826977	-0.0986451	0.0780817	0.137625	0.135981	0.0357201	-0.0169592	0.0220101	0.109048	-0.0449449	0.0605829	-0.0177593	0.0430349	0.044906	0.0827993	0.00200739	0.104929	0.118189	0.0830103	0.0579676	0.00113073	-0.0352248	0.0156586	0.0100186	0.0212272
Nipal2	12	0.141656	0.129052	-0.0826861	-0.102989	0.0261729	-0.0034202	-0.138425	0.0193657	-0.0412325	0.213941	-0.173902	0.538594	-0.135734	-0.0565452	0.0726712	0.183017	-0.0067687	0.00400256	0.00307189	-0.103934	0.156418	0.265825	0.0247512	0.0959041	-0.0782635
Stk3	1	0.378587	-0.151667	-0.0917881	0.0595539	0.0842949	0.171221	-0.328472	0.15998	0.20089	0.113079	-0.018595	0.243088	-0.147881	-0.195339	0.0720539	0.227842	0.197977	0.264695	0.0828814	0.044926	0.260153	0.221056	0.057349	0.260034	-0.182102
Cox6c	20	-0.0357537	-0.469634	0.133429	0.392034	-0.0977151	0.0454579	0.23306	0.0919358	0.0486998	-0.482061	0.561698	-0.0777295	0.534976	-0.039527	0.144478	0.0150284	0.440955	0.398751	0.106097	0.767144	-0.0196207	-0.421786	0.205364	-0.0248685	-0.0039143
Rgs22	8	0.146203	-0.0324482	-0.00166068	0.0436651	0.0828042	0.0151353	-0.0709336	0.857134	0.0400987	0.034729	-0.0878646	0.043385	-0.00329072	-0.0163872	0.0215619	0.0607122	0.0448104	0.118457	0.00518741	0.104332	0.0611642	0.0558752	0.0188188	0.149932	-0.0659147
Polr2k	20	0.158264	-0.423836	0.254183	0.45147	0.00362833	-0.0669542	0.142593	0.172745	0.114953	-0.261731	0.311553	-0.0706471	0.480126	-0.117963	0.100687	-0.114246	0.495836	0.324729	0.295283	0.561526	-0.0560526	-0.325272	0.0401597	0.10685	0.0719751
Spag1	8	0.290593	-0.0834014	-0.029506	0.042837	0.0963171	0.00292175	-0.168474	0.573172	0.0542823	0.134558	-0.143533	0.0343898	-0.0197705	-0.0884208	0.0674258	0.054447	0.162977	0.139301	0.134434	0.101884	0.0519125	0.129671	0.027945	0.206956	-0.104456
Rnf19a	5	0.0810888	0.0177614	0.152148	0.073954	0.170192	-0.0895694	0.069842	0.0961862	-0.000650778	0.0664359	-0.0529137	0.135443	0.0731623	0.123585	0.0918007	0.150573	0.050214	-0.0302356	0.118	0.0135722	0.115835	0.0295249	0.11388	0.0648709	0.094925
Ankrd46	7	-0.229769	-0.060828	0.475712	0.385229	0.10082	-0.45156	0.601406	-0.0380558	-0.149097	-0.216535	0.176512	-0.205412	0.645288	0.320397	0.039332	-0.197005	0.218426	-0.192299	0.326425	0.31032	-0.1503	-0.523292	0.0403711	-0.101678	0.387322
Pabpc1	11	-0.248065	-0.207622	0.380689	0.371872	0.130662	0.21218	0.283434	-0.0385695	0.131339	-0.480519	0.54313	-0.0363059	0.204016	0.201912	-0.06413	-0.105289	-0.035413	0.194738	-0.192534	0.133059	-0.118624	-0.356516	-0.0746353	-0.178521	0.190493
Ywhaz	13	-0.171595	-0.0753562	0.392549	0.371846	0.0539751	-0.288063	0.571757	0.0484531	0.00470519	-0.24827	0.196974	-0.0413479	0.598539	0.278817	-0.0119458	-0.0374899	0.207874	-0.0873293	0.273419	0.364041	0.0296747	-0.437482	-0.0274593	-0.0554003	0.183386
Zfp706	7	-0.207927	-0.406116	0.279747	0.389934	-0.0910321	0.163	0.406361	-0.051149	0.0260599	-0.585195	0.561034	-0.0740417	0.481402	0.105651	-0.247298	-0.098584	0.239448	0.307923	0.0331612	0.512741	-0.111511	-0.497498	-0.134048	-0.0691112	0.0850883
Ncald	7	-0.198716	0.222313	0.0623065	-0.0237437	-0.0249475	-0.302711	0.385973	-0.103521	-0.14048	0.0745331	-0.140376	-0.151671	0.291687	0.248647	0.266662	-0.111065	0.00138002	-0.258378	0.184844	0.0888195	-0.0327701	-0.132511	0.159364	-0.150612	0.016801
Ubr5	5	0.139521	-0.00329303	0.262849	0.106104	0.513414	-0.0548095	0.037717	0.102783	-0.00926462	0.063729	-0.0644404	0.00894278	0.0189777	0.38777	0.130746	0.020176	0.0101454	-0.0185835	0.154606	-0.0876871	0.0589887	-0.0282178	0.133541	0.0665948	0.166389
Klf10	1	0.204715	-0.115287	0.126654	0.22573	0.271288	0.0970167	-0.106241	0.135457	0.22292	-0.0435483	0.135728	0.258115	-0.00652746	0.0750962	0.148723	0.107462	0.136245	0.210541	0.0401627	0.0421378	0.125908	0.0162718	0.0694157	0.0831899	-0.107738
Azin1	13	-0.0412518	-0.121399	0.336153	0.323905	0.0783733	-0.27593	0.392911	0.0518625	0.0106693	-0.130214	0.0907114	-0.215415	0.50475	0.177657	-0.0597355	-0.236781	0.259795	-0.0783953	0.366296	0.269034	-0.155295	-0.356967	-0.0281509	0.0622055	0.231485
Atp6v1c1	6	-0.0271507	-0.0929248	0.0760799	0.103939	0.0521534	0.152884	0.105638	-0.0261278	-0.0263283	-0.130896	0.110262	-0.0240236	0.110361	0.0789736	-0.0876142	-0.0742869	0.0676704	0.108876	0.044798	0.10363	-0.0331302	-0.0761828	-0.0684619	-0.00159618	0.109713
Baalc	7	-0.287611	0.0887461	0.279434	0.0631815	0.0277999	-0.307925	0.616824	-0.0413794	-0.223804	-0.12655	-0.00800989	-0.153422	0.462073	0.419941	-0.104669	-0.168673	-0.0408206	-0.299337	0.257903	0.145876	-0.113146	-0.37675	-0.0549278	-0.170658	0.200435
Fzd6	12	0.142379	-0.0235132	-0.0442478	-0.030087	0.0806505	0.0956011	-0.153452	0.185993	0.00602343	0.0325977	-0.0598851	0.773821	-0.148843	-0.0450603	0.0262551	0.205921	0.0020956	0.11112	-0.0816671	-0.0358777	0.216882	0.163784	0.0434431	0.0993542	-0.0487908
Cthrc1	12	0.248769	0.00257088	-0.031263	0.0318955	0.152877	0.033321	-0.239931	0.00576745	0.127003	0.156014	-0.0818088	0.572672	-0.146685	-0.103098	0.419968	0.423612	0.090754	0.11798	0.00752489	-0.0647915	0.28233	0.271827	0.182735	0.0287941	-0.0780187
Slc25a32	5	0.126775	-0.0406788	0.213638	0.147602	0.265127	0.0110232	0.0160384	0.0608226	0.054487	0.0227024	0.00179349	0.129136	0.0440997	0.12591	0.1649	0.111001	0.0703498	0.0548527	0.10988	-0.0226092	0.12581	0.0104173	0.101453	0.0287463	0.0320754
Dcaf13	4	0.119819	-0.235509	0.197348	0.315369	0.132757	0.0838893	-0.00345219	0.0228074	0.151863	-0.159781	0.221212	0.042991	0.151588	-0.0166469	0.17886	0.0534164	0.264331	0.263142	0.107823	0.179914	0.0753876	-0.0994491	0.102039	-0.0385562	0.0260624
Rims2	5	-0.15988	0.0582605	0.376971	0.193604	0.439751	-0.158236	0.316056	-0.0127207	-0.0463597	-0.108713	0.0793763	-0.0703845	0.206439	0.521105	0.12887	-0.0751755	-0.0401177	-0.126162	0.0890919	-0.0207686	-0.0451445	-0.257807	0.067877	-0.135064	0.360461
Lrp12	2	-0.21785	0.587273	-0.0821344	-0.307391	-0.0596461	-0.170539	0.0636533	-0.108602	-0.145526	0.38101	-0.354424	-0.0771141	-0.23436	0.12051	-0.0809858	-0.0333121	-0.408217	-0.433877	-0.136753	-0.45131	-0.0175171	0.266628	-0.0465694	-0.111661	0.129437
Zfpm2	3	0.135274	0.00761918	0.285793	0.112229	0.158491	-0.140943	0.0842822	0.0520882	0.0165072	0.104926	-0.0194369	-0.0724747	0.12099	0.11625	0.0100244	-0.0913474	0.0460771	-0.0316619	0.231337	-0.032124	-0.0272499	-0.0589588	-0.0119178	0.133037	-0.0676393
Oxr1	19	0.216197	-0.180252	0.305082	0.275889	0.317856	-0.0849927	0.102048	0.101117	0.0337546	-0.00389935	0.0570843	-0.082555	0.271425	0.166962	0.124296	-0.0750051	0.282959	0.0756112	0.365618	0.17852	-0.000878245	-0.12291	0.0232662	0.157912	0.142843
Angpt1	10	0.0686551	0.0576734	-0.00754085	0.00676968	0.0484996	-0.0846275	-0.0818518	-0.0108856	0.0094782	0.109386	-0.0333629	-0.0377022	-0.0446907	-0.0248235	0.0846594	-0.0193025	0.000130343	-0.0404816	0.00463903	-0.0635497	-0.0288349	0.0512342	0.0310435	0.00255977	-0.0238215
Rspo2	2	-0.182021	0.367257	-0.18803	-0.292051	-0.144008	-0.106041	0.0250354	0.0550442	-0.126775	0.184817	-0.242286	0.0024133	-0.179404	0.0387032	-0.116784	0.125434	-0.3002	-0.291645	-0.166158	-0.215699	-0.0124026	0.167727	-0.0527271	-0.0740156	-0.0156257
Emc2	17	0.116659	-0.143971	0.0584628	0.146094	0.0259504	-0.00824016	-0.00586956	0.0991048	0.0549331	-0.045907	0.0713761	0.0406186	0.140663	-0.0519819	0.0450957	0.0404173	0.218677	0.120512	0.125696	0.182437	0.0647059	-0.0526943	-0.0116978	0.0793964	-0.00986712
Tmem74	7	-0.216912	0.135966	0.19448	0.00585383	0.00655778	-0.113071	0.321356	-0.048513	-0.108119	-0.0749866	0.055088	-0.0372177	0.157485	0.244451	-0.0659554	-0.0645808	-0.144175	-0.149507	0.0312658	-0.0277266	-0.0237176	-0.159973	0.00304803	-0.130597	0.0358205
Trhr	2	-0.293696	0.621052	-0.251826	-0.441788	-0.211519	-0.171598	0.0717754	-0.113618	-0.171933	0.343425	-0.375539	-0.0574077	-0.262347	0.0841889	-0.158677	-0.0418661	-0.471826	-0.479351	-0.203431	-0.416634	-0.0519346	0.244131	-0.0936109	-0.139393	-0.0252438
Nudcd1	1	0.1826	-0.0957955	0.0519204	0.174162	0.111787	0.0186233	-0.157931	0.0509191	0.238235	0.028856	0.0680563	0.0441732	-0.00910881	-0.0841675	0.151867	0.0448551	0.153483	0.170765	0.0471193	0.0438156	0.0584568	0.0533879	0.0488047	0.0806107	-0.0127683
Eny2	4	0.297341	-0.423395	0.140462	0.471737	0.138822	0.102145	-0.147886	0.212334	0.415384	-0.244807	0.381768	0.14174	0.215569	-0.162591	0.196642	0.129669	0.463461	0.477136	0.0887413	0.434087	0.148806	-0.159974	0.122616	0.163345	-0.0952978
Ebag9	10	0.167427	0.144605	0.0204833	-0.0201688	0.0578659	-0.0752826	-0.0864093	0.0462532	0.0605567	0.280658	-0.187907	0.0199296	-0.0411252	-0.0611384	0.148689	0.0583587	0.0600713	-0.0520065	0.148283	-0.0880337	0.049902	0.223905	0.134463	0.0958262	-0.0300762
Sybu	19	0.00894122	0.066767	0.229536	0.0860953	0.0791564	-0.344326	0.372872	0.125771	-0.100136	0.0925079	-0.164223	-0.200002	0.374701	0.25958	-0.0237258	-0.193042	0.138999	-0.206967	0.445366	0.122868	-0.114753	-0.19244	-0.03165	0.0766132	0.0205924
AABR07057683.1	11	-0.0942939	-0.144229	0.0306811	0.0940399	-0.067305	0.133088	0.00513956	-0.0129433	0.0427086	-0.225134	0.274747	-0.0315147	0.0222961	-0.0706754	-0.0658385	-0.0423684	-0.00472008	0.1735	-0.155538	0.0864717	-0.0373362	-0.143714	-0.0861633	-0.0842523	0.00938396
Kcnv1	2	-0.301094	0.639132	-0.186127	-0.400513	-0.196237	-0.197384	0.114118	-0.11271	-0.180147	0.365967	-0.380896	-0.0627647	-0.22518	0.11404	-0.145467	-0.0514401	-0.451298	-0.489797	-0.164553	-0.426399	-0.0647528	0.238736	-0.0854637	-0.122493	0.0176785
Trps1	1	0.547618	-0.13815	0.00414532	0.0600888	0.226561	0.0397005	-0.312735	0.207191	0.111135	0.305281	-0.219928	0.0282722	-0.0761187	-0.144921	0.153446	0.0438829	0.240434	0.178815	0.345536	0.00514371	0.160057	0.234346	0.0655996	0.385299	-0.149243
Utp23	1	0.452059	-0.272094	0.00416879	0.210726	0.103252	0.12543	-0.327777	0.0986351	0.194827	0.101654	0.0572238	0.0145777	-0.00442898	-0.259366	0.236323	-0.0177962	0.380345	0.368678	0.21518	0.164023	0.0660411	0.138787	0.0561344	0.227527	-0.179299
Rad21	9	0.255176	-0.220072	0.206081	0.40489	0.173705	0.00744651	-0.0765219	0.138297	0.522909	-0.0636223	0.173571	0.0244815	0.180389	-0.105063	0.208959	0.0103732	0.320191	0.260654	0.169304	0.198089	0.101746	-0.0769265	0.043638	0.202158	0.033389
Aard	8	0.115816	-0.0964284	0.0715473	0.157281	0.0932651	0.00756464	-0.0116166	0.594172	0.129377	-0.0784605	0.0757741	0.0948787	0.0898615	0.00325844	0.0413947	0.466928	0.107857	0.173721	-0.00887871	0.203907	0.11233	-0.00688966	0.0856008	0.0704969	-0.0468938
Med30	4	0.155468	-0.339846	0.266202	0.422865	0.10426	0.0517095	0.0163847	0.0755086	0.235583	-0.223943	0.324108	0.0333632	0.260924	-0.0958748	0.137828	-0.101591	0.353536	0.343437	0.156914	0.296749	0.00955692	-0.219778	0.0841662	0.105236	0.0754126
Ext1	10	0.247811	0.283766	-0.113228	-0.189695	0.0949535	-0.13581	-0.241977	0.0393728	0.0534489	0.482631	-0.368782	0.019714	-0.239421	-0.0549506	0.17514	0.123307	-0.0730295	-0.166737	0.131028	-0.280192	0.0197533	0.378636	0.068289	0.164409	-0.0691124
Samd12	13	-0.00988176	0.0169855	0.149836	0.0844901	0.0413293	-0.14348	0.166791	-0.0155095	-0.0412601	0.00996749	-0.0285215	-0.028441	0.186325	0.101948	-0.000274867	-0.0732304	0.0739541	-0.079622	0.174529	0.0647271	-0.0400098	-0.107525	-0.00467033	0.0410969	0.0935899
Tnfrsf11b	12	0.067261	-0.0182758	-0.0135704	0.0264663	0.0540216	0.0903271	-0.0986822	-0.0160185	0.00443025	-0.0181177	0.0345541	0.817847	-0.0913454	-0.0340682	0.185288	0.103198	0.0407792	0.127705	-0.083442	-0.00968938	0.19696	0.106422	0.0987876	-0.0130453	-0.0336151
Mal2	2	-0.499374	0.70761	-0.157033	-0.459137	-0.285558	-0.293356	0.3798	-0.149326	-0.281865	0.274741	-0.354629	-0.10103	-0.0707945	0.270534	-0.257949	-0.0346146	-0.555174	-0.628295	-0.171056	-0.346069	-0.101742	0.0953783	-0.145524	-0.254398	0.0226419
Nov	2	-0.277692	0.609118	-0.264964	-0.455109	-0.207299	-0.14815	0.0472873	0.0655817	-0.172198	0.331684	-0.349828	0.00360366	-0.294092	0.0928066	-0.171853	0.209013	-0.488586	-0.445082	-0.261221	-0.389711	-0.00997332	0.289916	-0.0689459	-0.126432	-0.0566808
Enpp2	1	0.448191	-0.0998482	-0.0591796	0.00966853	0.178086	0.028255	-0.333103	0.0821604	0.0519627	0.294633	-0.179589	0.121335	-0.102979	-0.168217	0.497421	0.18853	0.237055	0.173561	0.224946	0.0333803	0.0572061	0.332212	0.248137	0.213186	-0.183219
Taf2	1	0.2103	-0.0595559	0.15448	0.15149	0.257041	-0.0304938	-0.0795053	0.0549735	0.11611	0.0778043	0.0232822	0.0276066	0.0422644	0.0504738	0.252871	0.0123524	0.117462	0.086086	0.132304	0.0259576	0.0273414	0.0273529	0.228828	0.147329	0.0174121
Dscc1	9	0.21411	-0.190411	-0.0368969	0.259936	0.0699351	0.212436	-0.275653	0.0150121	0.55781	-0.0697779	0.206066	0.0183082	-0.104024	-0.205758	0.1911	-0.0215882	0.161873	0.34113	-0.0738227	0.046555	0.00826836	0.0646176	0.024049	0.0769639	-0.162114
H3f3c	4	0.0906691	-0.646305	0.522639	0.754964	0.0878003	-0.0824423	0.21202	0.197901	0.223581	-0.576482	0.676566	-0.0386791	0.623967	-0.116817	0.127284	-0.0683572	0.575722	0.452294	0.197846	0.660537	0.00285356	-0.600623	0.00908045	0.0379046	0.178477
Mrpl13	17	0.304647	-0.270519	0.129404	0.322613	0.125086	0.0593491	-0.127998	0.193734	0.242509	-0.0509822	0.18199	0.0200718	0.161894	-0.144178	0.22981	0.081931	0.414737	0.355997	0.182875	0.302069	0.0899268	-0.0230389	0.0468508	0.174392	-0.0211648
Mtbp	9	0.284563	-0.130592	-0.000897861	0.193711	0.109619	0.0131393	-0.213313	0.102808	0.427868	0.0577162	0.0343553	0.0582223	-0.0108339	-0.139671	0.156682	0.00490374	0.213547	0.185575	0.107157	0.0758037	0.0505043	0.0672329	0.0666433	0.200372	-0.118691
Has2	1	0.4653	-0.0935593	-0.0483906	0.0428988	0.132171	-0.0273786	-0.284388	0.0632736	0.0891389	0.301598	-0.14295	-0.0209842	-0.0351351	-0.159197	0.205203	-0.0107705	0.264914	0.145751	0.317656	0.0540944	0.0402058	0.204594	0.157758	0.413832	-0.14585
Derl1	2	-0.000475697	0.569289	-0.0593318	-0.343446	0.0732888	-0.123234	-0.0676376	-0.0533244	-0.140634	0.543378	-0.473206	0.0223106	-0.309443	0.106636	-0.0370683	0.0992961	-0.360308	-0.395446	0.00127573	-0.504459	0.0618132	0.456448	0.0160925	0.0492213	0.039315
Tbc1d31	9	0.17979	-0.0889497	0.0541721	0.182551	0.229658	0.0681819	-0.140057	0.229902	0.424302	0.00860555	0.0458792	0.0306309	-0.0384845	0.0575745	0.10746	0.022851	0.109209	0.170273	0.0192707	0.0254371	0.0406709	0.0484358	0.0547398	0.0982649	-0.0753928
RGD1310852	4	-0.0314736	-0.0585978	0.0396625	0.107111	-0.0105791	0.00638056	0.049956	0.0241512	0.0516782	-0.0961599	0.0950312	-0.0346533	0.0972134	-0.015958	0.0416925	-0.0173128	0.0596281	0.0657232	-0.0145248	0.104585	-0.00415163	-0.0963644	0.0111015	-0.0306175	0.0207746
Zhx1	3	0.0514322	-0.0460619	0.181238	0.108472	0.0782024	-0.0378128	0.102847	0.0631191	-0.0565783	-0.0221427	0.0491523	0.0396992	0.124919	0.0573162	-0.00888668	0.011039	0.058983	0.00730314	0.130575	0.0613327	0.0116976	-0.0595347	0.0526244	0.0895511	0.075184
Wdyhv1	1	0.286289	-0.100858	0.134413	0.11821	0.263802	0.0207636	-0.121312	0.224419	0.0878071	0.110713	-0.0593537	0.0526983	0.00398677	0.0505819	0.110638	0.0278019	0.15478	0.139325	0.196005	0.0188659	0.0524493	0.0683678	0.105208	0.215438	0.0375933
Atad2	9	0.166892	-0.156367	-0.0410142	0.177353	0.0441524	0.176452	-0.216749	0.0497575	0.468351	-0.0608767	0.156521	0.0407625	-0.0876068	-0.157328	0.101897	-0.00447751	0.119875	0.272334	-0.0731518	0.0537617	0.0170931	0.046475	0.00497852	0.0604851	-0.0996416
Fam91a1	1	0.33909	-0.131696	0.0115555	0.064525	0.297376	0.155162	-0.227539	0.107197	0.0966997	0.108847	-0.0179224	0.0673402	-0.0895311	0.0573831	0.151988	0.156783	0.164676	0.196349	0.143718	0.0407498	0.102743	0.15374	0.0927176	0.187002	-0.0622319
Trmt12	3	0.0726992	-0.0201327	0.101151	0.0850112	0.0799591	-0.050685	0.0230954	0.0740119	0.0179679	0.0607626	-0.0467181	0.0211909	0.0551446	-0.00666334	0.0813258	-0.00402565	0.0451114	-0.0106372	0.105459	0.00277336	0.0322719	0.0146669	0.0593481	0.0440572	0.073329
Rnf139	10	0.155256	0.412918	-0.136111	-0.253811	0.0472759	-0.100056	-0.220065	0.0596184	0.0101959	0.51531	-0.424049	0.0186188	-0.294853	-0.0659737	0.139226	0.108827	-0.188932	-0.22895	0.0346319	-0.367979	0.0247488	0.44314	0.096169	0.0820124	-0.068297
Tatdn1	3	0.0586283	-0.210994	0.279417	0.291597	0.160407	0.0118212	0.0628963	0.0690472	0.0866811	-0.200596	0.287585	0.00535276	0.17514	0.0530766	0.0434317	-0.0108484	0.146148	0.185894	0.064745	0.171224	-0.00341812	-0.210532	-0.0159276	0.0222556	0.0847213
Ndufb9	20	0.139236	-0.426649	0.0629216	0.291423	-0.0917581	-0.0194576	0.116851	0.0789488	-0.00449103	-0.258826	0.283785	-0.0756883	0.443277	-0.118237	0.0961343	0.00462173	0.503692	0.306509	0.2774	0.629924	0.0442725	-0.266632	0.0517692	0.102673	-0.0361428
Mtss1	3	-0.300851	0.0172321	0.47801	0.278519	0.148044	-0.0456706	0.370073	-0.0679844	-0.0752089	-0.271459	0.279506	0.00616631	0.228089	0.245763	-0.0407038	-0.0802711	-0.103844	-0.081425	-0.11144	-0.0115938	-0.0399896	-0.287576	0.0484129	-0.183662	0.353663
Sqle	10	0.170066	0.603921	-0.0146485	-0.264535	0.0693129	-0.448951	0.0160855	0.106278	-0.0795193	0.749426	-0.634098	-0.204086	-0.071507	0.109007	0.198373	-0.142398	-0.149729	-0.463627	0.37712	-0.359894	-0.0887763	0.360343	0.0601607	0.189198	-0.0387401
RGD1564420	1	0.26917	-0.163652	0.0990173	0.156364	0.155637	0.101297	-0.0989907	0.134078	0.108035	0.0195746	0.0541849	0.0413046	0.035804	-0.0518643	0.119316	0.072815	0.176054	0.201718	0.151978	0.100808	0.0994805	0.0313401	0.107008	0.22853	-0.0605747
Nsmce2	4	0.218491	-0.208411	0.189471	0.367564	0.105409	-0.065076	-0.0767613	0.0900284	0.264064	-0.0540249	0.189079	-0.0135294	0.197662	-0.144308	0.26035	0.00473333	0.355274	0.231879	0.167757	0.233711	0.0422677	-0.0790328	0.129187	0.107257	0.062838
Trib1	6	0.337268	-0.12665	-0.049703	0.0151851	0.132785	0.354906	-0.28022	0.00853372	0.104322	0.136589	-0.0985306	0.144797	-0.189412	-0.141427	0.0417449	-0.00522216	0.113766	0.204582	0.0911018	-0.0928044	0.042707	0.292748	0.0327734	0.144767	-0.119252
Myc	11	0.00932956	-0.179185	0.133456	0.246745	0.116512	0.295019	-0.03378	-0.0847188	0.165508	-0.233375	0.324863	0.0336178	-0.0058581	-0.00319637	-0.0429532	6.30953e-05	0.0814429	0.285634	-0.109567	0.0612208	0.00786498	-0.0693896	-0.0378574	-0.00539118	0.137911
Pvt1	5	0.0600465	-0.0491404	0.0621488	0.0625607	0.275527	0.0772895	-0.0260739	-0.00631205	0.116564	-0.0421193	0.0633904	0.00563131	-0.0511966	0.215831	0.0258647	0.0214499	-0.0125164	0.0520544	0.03774	-0.037503	-0.00375987	-0.0381864	0.0323462	-0.0153528	0.0204401
Fam49b	6	0.0154032	-0.350205	-0.180682	0.145726	-0.174575	0.566649	-0.194251	-0.0506462	0.197684	-0.338029	0.382887	-0.10341	-0.0770185	-0.285732	-0.000443298	-0.179457	0.171696	0.530967	-0.216848	0.223023	-0.121432	-0.0182854	0.048134	-0.0639758	-0.168718
Asap1	1	0.17821	-0.111912	0.0925896	0.140812	0.197267	0.0484112	-0.0826449	0.00757709	0.0940193	0.0263991	0.00337008	0.0022217	0.0108618	0.00769936	0.155884	0.0232546	0.114151	0.133631	0.0914048	0.0112673	0.0783929	0.00685496	0.101105	0.0547257	0.0909132
Adcy8	1	0.532745	0.0804331	-0.208306	-0.255328	0.164437	-0.0732539	-0.359078	0.0207808	-0.0400075	0.571382	-0.528844	-0.061989	-0.218274	-0.0918359	0.0596523	-0.0350016	0.11277	-0.0656736	0.397423	-0.181111	0.0282743	0.403842	0.0285608	0.420524	-0.219309
Efr3a	1	0.456101	-0.160917	0.0698738	0.190544	0.270715	0.12212	-0.297542	0.279579	0.203976	0.140904	-0.00995363	0.215827	-0.0475222	-0.0964499	0.286342	0.195881	0.280343	0.307203	0.196983	0.0918568	0.255908	0.208105	0.257783	0.316039	-0.120485
Phf20l1	5	0.235345	-0.139787	0.286383	0.319194	0.364391	0.09165	-0.0981214	0.129738	0.224571	-0.0255424	0.130651	0.237915	0.037156	0.0610223	0.305835	0.0613027	0.184497	0.253296	0.0899613	0.0351088	0.103792	0.00530668	0.205375	0.0548834	0.049665
Sla	6	-0.221738	-0.146902	-0.200437	-0.0866612	-0.206297	0.58171	-0.048348	-0.117932	-0.000971945	-0.340876	0.280015	-0.0177356	-0.196398	-0.0938728	-0.229485	-0.0716193	-0.168574	0.26276	-0.391384	0.00599626	-0.0946588	0.00667896	-0.12647	-0.21287	-0.0964198
Ndrg1	2	-0.352315	0.138745	0.180094	-0.0351585	-0.023	-0.136411	0.448949	-0.0793035	-0.201223	-0.166706	0.0684956	-0.0458212	0.19564	0.358986	-0.178439	-0.0441442	-0.210604	-0.242434	-0.0154017	-0.00477035	-0.053691	-0.260331	-0.084163	-0.199726	0.065139
St3gal1	6	-0.14035	0.182874	-0.114448	-0.182305	0.0145955	0.168846	-0.006905	0.104891	-0.0353334	5.24616e-05	-0.0553756	0.147224	-0.197944	0.14625	-0.10784	0.072852	-0.263913	-0.0701776	-0.217093	-0.165447	0.0434095	0.108274	-0.00783295	-0.0897692	-0.0483356
Phf20l1.1	3	0.08792	-0.0515655	0.312097	0.220056	0.268339	-0.116672	0.111899	-0.00085636	0.0251077	0.0112811	0.0455642	-0.036849	0.179733	0.179531	0.176939	-0.0826753	0.132976	0.0103561	0.214116	0.06142	-0.00494136	-0.110593	0.108938	0.0142273	0.206032
Khdrbs3	3	-0.0259498	0.00250197	0.33531	0.204176	0.114157	-0.257303	0.283078	0.130841	0.00531925	-0.0144053	0.0803325	-0.116145	0.309044	0.177607	0.0399065	-0.102047	0.0839242	-0.0756187	0.213119	0.113219	0.0350507	-0.233826	-0.0412563	0.0813974	0.1839
Rps19l1	11	0.00660366	-0.0877917	0.0910445	0.0901673	0.0243109	0.0602915	-0.0118169	-0.00135175	0.00794251	-0.0988478	0.157107	0.022448	0.019208	-0.0349547	0.0114958	0.0740213	0.0244057	0.0930179	-0.053567	0.0594369	-0.0119702	-0.0412204	-0.0202629	-0.00616758	0.0827203
Chrac1	18	0.37761	-0.348628	-0.045816	0.208272	0.076422	0.331802	-0.355198	0.215044	0.22664	-0.0923424	0.216132	0.167593	-0.0659695	-0.271323	0.138177	0.240033	0.320042	0.50862	0.00604034	0.25339	0.231931	0.12243	0.046264	0.187231	-0.192232
Dennd3	12	0.241842	-0.094662	0.0336326	0.00165329	0.282848	0.163502	-0.163684	0.0319051	0.01128	0.0561061	-0.0652212	0.439761	-0.131171	0.127744	0.0282715	0.111631	0.0600495	0.131813	0.0789084	-0.0556474	0.184786	0.133991	0.0813376	0.173649	-0.0325992
Ptp4a3	7	-0.346023	-0.0176754	0.273102	0.185404	-0.0305266	-0.00725112	0.446635	-0.128815	-0.16469	-0.321933	0.277442	0.257044	0.324336	0.220435	0.025047	-0.0673881	-0.0185346	-0.0045475	-0.055161	0.198538	0.179276	-0.305682	0.0196037	-0.258742	0.194789
Arc	1	0.65652	-0.169573	-0.0452787	0.109579	0.210566	0.00696082	-0.392599	0.181729	0.234765	0.354247	-0.196987	-0.0308135	-0.0772296	-0.213068	0.094675	-0.0179343	0.358665	0.22668	0.422572	0.026699	0.0730451	0.256228	0.0113881	0.441597	-0.211145
Them6	2	-0.25771	0.54591	-0.116966	-0.301359	-0.0569742	-0.0473575	0.0310557	-0.110427	-0.111721	0.299523	-0.265627	-0.0384163	-0.253132	0.104119	0.0845515	-0.0964297	-0.412062	-0.340438	-0.227047	-0.396659	-0.0818553	0.273005	0.10885	-0.15992	0.050771
Lynx1	2	-0.333875	0.551145	-0.236322	-0.408724	-0.217349	-0.174895	0.168423	-0.0885486	-0.187684	0.267701	-0.346574	-0.0804339	-0.152675	0.133729	-0.167032	-0.0669926	-0.400579	-0.456495	-0.166954	-0.29216	-0.0651781	0.165678	-0.109111	-0.16474	0.00576514
Ly6e	2	-0.381074	0.842663	-0.0271086	-0.409622	0.0393674	-0.353897	0.213012	-0.107387	-0.227763	0.456095	-0.430613	-0.0359354	-0.234323	0.383361	0.0426899	0.0934523	-0.589338	-0.652336	-0.19034	-0.551427	0.0163901	0.24555	0.0588852	-0.243865	0.0996607
Ly6l	2	-0.131976	0.238281	0.00586129	-0.122876	-0.0571187	-0.110591	0.113323	0.0493648	-0.102844	0.106506	-0.10562	-0.0303633	-0.0210711	0.107053	-0.0711677	-0.00757992	-0.188565	-0.197206	-0.0393674	-0.12955	-0.0222121	0.0431996	-0.0427664	-0.0327974	-0.0153531
Ly6h	2	-0.723591	0.752736	0.101708	-0.319176	-0.193395	-0.496419	0.63789	-0.136803	-0.381645	0.157887	-0.260247	-0.248288	0.12955	0.456123	-0.176061	-0.217228	-0.581635	-0.753099	-0.156005	-0.32213	-0.226359	-0.151099	-0.142746	-0.385241	0.311642
Zfp41	5	0.0484747	0.000617083	0.257739	0.160937	0.3177	-0.0878626	0.114344	0.0939879	0.0819872	0.000963384	0.0182651	0.00628536	0.11744	0.280258	0.140069	-0.0133686	0.0381238	-0.0103384	0.130604	0.00218514	-0.00343336	-0.092341	0.08934	0.0416019	0.131279
Gli4	3	0.117513	-0.0922978	0.196404	0.182457	0.130022	-0.0184679	-0.0214988	0.0560758	0.0639215	-0.013586	0.0793032	0.0112097	0.0686358	-0.0215142	0.118478	0.00243979	0.10198	0.115465	0.0688902	0.0303115	0.0623474	-0.0500692	0.0747134	0.0457611	0.0499678
Top1mt	13	-0.0555252	-0.0185587	0.188941	0.15836	0.0443497	-0.0906245	0.214887	0.17125	-0.021744	-0.0924628	0.0933802	-0.0090461	0.233009	0.118309	-0.0116745	0.0644293	0.0595117	-0.000932266	0.0906428	0.143128	-0.00665527	-0.151378	-0.024	0.0174751	0.138538
Rhpn1	1	0.517736	-0.164983	-0.104755	0.0122595	0.143808	0.0140399	-0.343488	0.493552	0.0703993	0.237234	-0.176575	0.0430905	-0.0644868	-0.1691	0.0504689	0.329386	0.27646	0.232081	0.243637	0.142093	0.113449	0.237975	0.0331472	0.40231	-0.203675
Zc3h3	3	0.0859413	-0.0713491	0.185567	0.162646	0.148838	-0.0509182	0.0507644	0.0623099	0.0276613	-0.0248976	0.0628198	0.0432219	0.131604	0.0702855	0.165998	-0.00563017	0.121598	0.0530467	0.133136	0.0942477	-0.0133144	-0.0699556	0.0654641	0.0319906	0.0613606
Gsdmd	6	0.363292	-0.270769	-0.264914	-0.0156629	-0.0212992	0.489875	-0.477613	0.0806633	0.10498	0.000239201	0.103847	0.134927	-0.258402	-0.331015	0.132188	0.148793	0.2269	0.504981	-0.0668422	0.125439	0.141359	0.297241	0.0223973	0.241533	-0.277951
Naprt	1	0.634324	-0.238636	-0.095161	0.065643	0.127315	0.0720539	-0.437293	0.247691	0.132964	0.293088	-0.14333	0.00994905	-0.0674403	-0.273284	0.0922782	0.0318029	0.389062	0.298366	0.376005	0.123332	0.0473639	0.265254	0.0483871	0.528673	-0.232009
Eef1d	1	0.430146	-0.4648	-0.117014	0.321346	0.0231771	0.363381	-0.495192	0.15375	0.409016	-0.163033	0.379503	0.137226	-0.0822213	-0.421111	0.293683	0.117993	0.459429	0.658219	-0.0314492	0.320012	0.0927495	0.097604	0.168985	0.217041	-0.274721
Pycrl	4	0.0368154	-0.185966	0.388753	0.406159	0.121204	-0.258493	0.260691	-0.0007835	0.0734086	-0.139318	0.238641	-0.156576	0.450102	0.0737534	0.182635	-0.0156144	0.307675	0.0637675	0.283418	0.300322	-0.0316452	-0.2991	0.0657921	0.0500228	0.222123
Tsta3	4	0.0875767	-0.245799	0.268233	0.348993	0.120027	-0.0112693	0.0788736	0.0165001	0.0429688	-0.17726	0.254156	0.00830151	0.252453	-0.0195821	0.140526	-0.0149008	0.293296	0.214901	0.144319	0.218581	0.0258755	-0.18522	0.0808297	0.0291557	0.171842
Zfp623	3	-0.035989	-0.0909009	0.160915	0.133229	0.0460071	-0.0839998	0.119189	-0.00996479	-0.0311548	-0.10946	0.116314	-0.0105403	0.158522	0.0590994	0.0697876	-0.0450956	0.0525908	-0.000303214	0.0430798	0.085939	-0.0333365	-0.171544	0.0176094	-0.0596637	0.0880416
Zfp707	19	0.160479	-0.03547	0.140963	0.0840486	0.166408	-0.0690485	0.033151	0.0969906	-0.0228502	0.0929958	-0.055866	0.0279936	0.105703	0.087734	0.107065	0.0145477	0.120665	0.0298403	0.221984	0.0710522	0.0280815	0.00728721	0.0384326	0.0810767	-0.0168107
Ccdc166	7	-0.233114	0.137392	0.205017	0.0408065	0.0074799	-0.15079	0.362114	-0.00915067	-0.127162	-0.0657447	0.0213469	-0.0639829	0.21354	0.230281	-0.108406	-0.0779824	-0.106404	-0.174258	0.0413214	0.0316204	-0.0576777	-0.183194	-0.0442177	-0.108225	0.134939
Mapk15	8	-0.0283158	0.105721	0.129431	0.0277807	0.274521	-0.0702101	0.144279	0.668238	-0.0155116	0.00855691	-0.0939856	0.0123143	0.0601635	0.353859	-0.00228225	0.0147844	-0.0918486	-0.046588	0.012669	0.0208681	0.0193442	-0.0556078	0.0386244	0.0239745	0.0756431
Scrib	1	0.391569	-0.0866358	0.117495	0.111468	0.462928	-0.0625843	-0.1656	0.202577	0.192422	0.189209	-0.139023	0.0723833	-0.0293496	0.201719	0.179063	0.104853	0.163249	0.0808522	0.265457	-0.00886503	0.137639	0.0962591	0.0984885	0.295889	-0.0368077
Puf60	17	0.380374	-0.377165	0.318951	0.532385	0.255571	-0.155436	-0.000774587	0.193709	0.244091	-0.0656586	0.181755	-0.0237111	0.396648	-0.0494238	0.324895	-0.0885732	0.63137	0.328256	0.474085	0.391735	-0.00604455	-0.202867	0.161547	0.194002	0.0454545
LOC680875	24	0.336975	-0.0803657	-0.0243967	0.0165788	0.0989045	0.0431189	-0.186903	0.131322	0.0502817	0.172419	-0.0958003	0.0131817	-0.0155887	-0.0865263	0.0311546	0.0144279	0.165183	0.140579	0.200695	0.0647202	0.0582012	0.13305	0.0569184	0.739908	-0.0892874
Plec	24	0.480127	-0.0807356	-0.114771	-0.0623083	0.179436	0.0152494	-0.28726	0.380683	0.0775906	0.280612	-0.2155	0.124459	-0.0727316	-0.0677062	-0.00269666	0.158951	0.19796	0.135404	0.241689	0.0865343	0.131833	0.240469	0.0465189	0.722377	-0.165813
Grina	2	-0.26729	0.860473	-0.3156	-0.637615	-0.21023	-0.233423	0.0276345	-0.0958929	-0.317253	0.618054	-0.632564	-0.02213	-0.39577	0.116525	-0.147653	0.0243329	-0.587561	-0.649646	-0.181043	-0.601065	-0.0196454	0.477301	-0.0589922	-0.0799389	-0.0193867
Smpd5	3	-0.220848	0.00211156	0.33	0.122111	0.100602	-0.14709	0.354923	0.0239804	-0.120039	-0.186014	0.167386	-0.0665771	0.247677	0.294558	-0.10357	-0.0630469	-0.0995926	-0.125949	0.00902003	0.0627458	-0.0648483	-0.285478	-0.0460618	-0.121897	0.187694
Oplah	6	0.0349205	-0.200795	-0.165696	-0.0512113	-0.0754205	0.514674	-0.173643	0.0785209	0.00439318	-0.189301	0.172455	0.00376361	-0.178243	-0.153813	-0.127912	0.0379886	-0.00825237	0.319385	-0.219796	0.0692941	-0.0229229	0.127121	-0.0725851	0.0194816	-0.146955
Exosc4	17	0.309889	-0.295853	0.0688855	0.250337	0.0815191	0.153602	-0.161151	0.166481	0.179522	-0.0711325	0.165837	0.0285077	0.107776	-0.155366	0.132756	0.0598071	0.340713	0.378126	0.155071	0.272127	0.0912327	0.00967396	-0.00529269	0.18049	-0.106496
Gpaa1	2	-0.18322	0.769807	-0.297406	-0.532277	-0.0544871	-0.181296	-0.0764732	-0.0840537	-0.156443	0.585753	-0.573303	-0.00513686	-0.425722	0.138503	0.00913191	0.046619	-0.500458	-0.533564	-0.177102	-0.587862	-0.00682112	0.486173	0.0259011	-0.105608	-0.0200564
Cyc1	13	0.100854	-0.2399	0.365474	0.442191	0.168277	-0.329257	0.342313	0.0393616	0.0367089	-0.138101	0.157526	-0.0964404	0.586231	0.179342	0.111515	-0.0922855	0.489144	0.0793901	0.483181	0.448025	0.045278	-0.377482	0.0252483	0.0756436	0.228315
Sharpin	1	0.261296	-0.218055	0.106049	0.231142	0.109468	0.0896599	-0.121931	0.181735	0.136522	-0.0284873	0.122598	0.0930668	0.0748889	-0.118585	0.143709	0.050089	0.266207	0.301645	0.143124	0.194522	0.115223	0.0181656	0.152964	0.122733	-0.0352982
Maf1	4	0.135086	-0.262995	0.46667	0.4663	0.305104	-0.113415	0.148708	0.132947	0.0410832	-0.181415	0.271908	0.0268612	0.359695	0.120187	0.177342	-0.0302811	0.324908	0.179534	0.242767	0.270301	0.0893292	-0.260477	0.0209643	0.0730812	0.257396
Hgh1	5	0.0887568	-0.0383386	0.120627	0.113395	0.178712	-0.0163027	0.0108244	0.0338854	0.0425017	-0.00121471	0.0281639	0.0841491	0.0460242	0.118302	0.0531241	0.103305	0.103907	0.0575286	0.1141	0.0226648	0.0978679	-0.00741982	0.0253798	0.0498646	0.102186
Mroh1	5	0.0653963	-0.0933929	0.0260043	-0.00607891	0.269444	0.233315	-0.0882459	0.0274068	-0.0140525	-0.0830617	0.0401477	0.114877	-0.126275	0.183203	-0.00318776	0.0681919	-0.0315623	0.110146	-0.0645623	-0.0584826	0.0567113	0.055137	0.0552621	0.0409148	0.0410279
Bop1	4	-0.0438747	-0.0991949	0.229031	0.26328	0.0510798	-0.105233	0.172702	-0.0158094	0.0380996	-0.133839	0.159606	-0.0138479	0.236841	0.0526927	0.0856981	-0.125226	0.148653	0.0429392	0.106353	0.124232	-0.0380288	-0.215166	-0.000525471	-0.0759572	0.127347
Hsf1	1	0.168333	-0.159614	0.101357	0.17359	0.171227	0.13602	-0.135021	0.075875	0.153497	-0.0659827	0.130457	0.0678365	-0.0203761	-0.0151314	0.156083	0.0648132	0.136482	0.244595	0.0180793	0.074556	0.0994578	0.00875609	0.0882491	0.0515432	-0.0173557
Dgat1	2	0.0793455	0.497936	-0.128186	-0.306169	0.108109	-0.100019	-0.143061	-0.0253441	-0.0740908	0.519853	-0.45152	-0.00571727	-0.312103	0.110277	0.0818156	0.0528626	-0.244671	-0.2929	0.0322059	-0.421872	-0.00736066	0.425314	0.064832	0.0927785	0.0153269
Fbxl6	5	0.0973798	0.0197257	0.233002	0.0782017	0.407993	0.0913389	-0.0305831	0.0677485	-0.00920079	0.0437281	0.0165534	0.155457	-0.069137	0.268094	0.126776	0.0128952	-0.0496239	0.0406051	0.00799293	-0.137047	0.0703227	0.0775996	0.10456	0.0531262	0.120665
Slc52a2	2	0.0864095	0.304933	-0.145155	-0.23854	0.0103192	0.0633221	-0.207609	-0.029386	-0.0510026	0.33412	-0.289594	0.403606	-0.31889	-0.062456	0.00176716	0.0475332	-0.191022	-0.126633	-0.0711209	-0.336744	0.100966	0.3665	0.00466289	0.062166	-0.0293318
Adck5	3	0.0493692	-0.0555398	0.246519	0.18415	0.184381	-0.0308757	0.0994577	0.0248894	-0.0278283	-0.0166381	0.0692484	-0.0319051	0.13055	0.10586	0.104095	-0.0396125	0.0937168	0.0650048	0.131917	0.0413798	-0.00729146	-0.0774921	0.039841	0.00407744	0.15225
Cpsf1	5	0.136026	-0.0175128	0.0544342	0.095137	0.194509	-0.0382182	-0.0891485	0.0844957	0.1223	0.0626132	0.000679773	0.0400435	-0.0128219	0.0644532	0.122314	0.0387768	0.0692815	0.0369996	0.0559142	-0.00725614	0.0484665	0.0417318	0.0733793	0.0913563	0.00891918
Vps28	13	-0.167221	-0.185162	0.19489	0.251925	-0.0940088	-0.125033	0.381395	-0.0227117	-0.149246	-0.308252	0.277707	-0.0288236	0.478884	0.0983141	0.00975912	-0.104969	0.269514	0.0910952	0.162081	0.431423	-0.0607901	-0.383442	0.010942	-0.0808323	0.0833735
Tonsl	9	0.0662386	-0.058333	0.0923438	0.174902	0.0664841	0.0132461	-0.0177549	0.00877876	0.216272	-0.0389838	0.09701	0.0321209	0.0486172	-0.0231738	0.0871849	-0.0250721	0.075757	0.0907859	0.0211178	0.0385222	0.0194149	-0.0381361	0.00858038	0.0254417	0.0235272
Cyhr1	10	0.0473996	0.43027	-0.107487	-0.286414	0.049336	-0.181049	-0.0467291	0.0116946	-0.112729	0.450872	-0.435752	-0.00393537	-0.187463	0.0986141	-0.0252622	0.0489298	-0.218918	-0.318647	0.0922617	-0.304594	0.0109258	0.303607	0.0126968	0.0986268	-0.0102714
Kifc2	14	-0.406592	0.372984	0.148426	-0.173588	0.185457	-0.243646	0.490838	-0.0966869	-0.240288	0.0019795	-0.145978	-0.0774751	0.135904	0.639146	-0.170319	-0.0439966	-0.346468	-0.446869	0.00341921	-0.152868	-0.0885148	-0.183822	-0.0487509	-0.224883	0.214672
Ppp1r16a	8	0.0236109	-0.0470722	0.253749	0.169876	0.174491	-0.177734	0.273505	0.331904	-0.0629303	-0.0450829	0.012074	-0.0638998	0.305235	0.246005	0.0269778	-0.0310027	0.12887	-0.0307657	0.256467	0.197851	-0.0269294	-0.207123	0.0185626	0.0924909	0.115359
Gpt	5	0.277216	-0.0507995	0.0755775	-0.00668934	0.394648	-0.0474103	-0.0824339	0.0667778	-0.00163317	0.16964	-0.189944	-0.00765695	-0.0303176	0.256274	0.0302729	0.0125194	0.0920702	-0.00682592	0.27093	-0.0656044	0.0358524	0.0570671	0.0652494	0.211565	-0.0106216
Recql4	9	0.101817	-0.00983429	0.0360271	0.1435	0.0771216	-0.00535753	-0.0695031	0.180239	0.42714	0.0293359	0.00408628	-8.76314e-05	0.0131668	-0.0253688	0.102028	-0.0145997	0.0548362	0.091308	0.0240166	0.0281551	0.0318954	0.0125751	0.0343413	0.0827653	-0.000891063
Mfsd3	2	-0.229837	0.617579	-0.232372	-0.4461	-0.0930918	-0.125329	0.0242243	-0.11779	-0.217194	0.399987	-0.431493	-0.00270178	-0.313029	0.147279	-0.123623	-0.0036299	-0.449246	-0.466953	-0.163144	-0.468634	-0.0356445	0.316675	-0.0327627	-0.136116	0.0219428
Lrrc14	4	0.0895603	-0.0867933	0.143359	0.157416	0.100972	-0.00265329	0.00585695	0.0471072	0.0824505	-0.0303249	0.0685861	-0.00768768	0.0874393	-0.00552916	0.0520504	0.068748	0.0986198	0.0714726	0.0727647	0.0730686	0.0105997	-0.0475076	0.0127237	0.0194682	0.108092
Lrrc24	2	-0.388827	0.778086	-0.279401	-0.515607	-0.251715	-0.228075	0.0937803	-0.142963	-0.221116	0.433121	-0.469663	-0.0841247	-0.319918	0.0950717	-0.177771	-0.0675157	-0.574297	-0.59595	-0.261186	-0.527399	-0.0872697	0.302773	-0.106131	-0.204651	0.0544792
MGC94207	10	0.15317	0.154055	0.088966	-0.00712984	0.118878	-0.090362	-0.121309	-0.0366202	-0.0416364	0.266258	-0.149215	0.0244964	-0.0980647	-0.0396696	0.114527	0.00478798	-0.00433739	-0.0345862	0.108071	-0.169884	0.0516934	0.172944	0.0045035	0.107966	0.0440756
Arhgap39	5	0.0972366	0.0331251	0.169639	0.0870904	0.254059	-0.0488069	0.0415076	0.134516	0.0124517	0.0628301	-0.0370892	0.00692286	0.047474	0.179274	0.124299	0.00988223	0.012574	-0.0139209	0.113415	-0.0157712	0.0715984	-0.00676396	0.0543491	0.0620762	0.0708635
Zfp251	3	-0.0861518	0.0200493	0.322183	0.20006	0.11279	-0.162829	0.262813	-0.0489008	-0.0402339	-0.0648508	0.118874	-0.0635642	0.258086	0.163756	0.105198	-0.0860786	0.0416954	-0.069963	0.116714	0.0812172	-0.0171302	-0.20164	0.00621228	-0.0717439	0.204299
LOC681282	1	0.170334	-0.100692	0.055278	0.103505	0.086175	0.0635516	-0.0831876	0.176827	0.0658148	0.0243629	0.0352755	0.0331652	0.0119	-0.0507302	0.0888993	-0.0136026	0.111325	0.145441	0.0821754	0.0570228	0.0102146	0.037183	0.0404794	0.0758831	-0.0729545
Rbfox2	3	-0.349758	-0.0343486	0.746511	0.404695	0.231233	-0.290022	0.638549	-0.0746169	-0.159752	-0.331314	0.33182	-0.0927475	0.513532	0.434377	-0.0724752	-0.148661	-0.0348758	-0.153152	0.113133	0.120998	-0.071523	-0.545339	-0.0466554	-0.248444	0.505539
LOC108348145	5	0.112175	0.0437279	0.117175	0.0491967	0.159211	-0.0186966	-0.0327636	0.00485637	-0.00266792	0.121833	-0.0748461	-0.0154249	-0.0143835	0.0422878	0.14812	-0.0190867	0.0162769	-0.00133482	0.11058	-0.0945149	-0.00581642	0.0765214	0.0815517	0.0493612	0.0780925
Commd5	18	0.149128	-0.211484	0.139048	0.186988	0.100643	0.126406	-0.0189331	0.047131	0.0806222	-0.0968582	0.162931	0.0548155	0.10046	-0.0193139	0.0574226	-0.0306225	0.173385	0.246826	0.090219	0.154055	0.0469189	-0.0633265	0.0164629	0.0787396	-0.000584708
Apol3	12	0.0706556	-0.0356825	-0.0944727	-0.0424746	0.0124491	0.14715	-0.152809	-0.0196709	-0.0058853	-0.0447029	0.038309	0.718902	-0.159052	-0.0685269	-0.0261753	0.423153	0.014884	0.129922	-0.176482	0.00724317	0.643408	0.14828	0.0274282	0.0147531	-0.0429075
Txn2	17	0.212562	-0.361241	0.0883781	0.308268	0.0218005	0.135292	-0.0730581	0.0588913	0.173434	-0.197533	0.301305	0.106221	0.206383	-0.154613	0.0907516	0.0673053	0.39108	0.378796	0.101321	0.395498	0.194998	-0.094346	0.0526314	0.152101	-0.0549685
Foxred2	2	-0.204507	0.45323	0.0342354	-0.189767	0.0428129	-0.113099	0.113497	-0.0383295	-0.094386	0.253011	-0.237584	-0.0580239	-0.157513	0.189424	-0.0694643	-0.0360423	-0.357889	-0.351057	-0.10538	-0.360558	-0.041607	0.162507	-0.0224468	-0.110361	0.133041
Eif3d	4	0.198313	-0.326217	0.30892	0.506722	0.227076	0.0570476	-0.00618298	0.0502164	0.244117	-0.18921	0.319202	0.024135	0.247016	-0.0315043	0.297293	-0.0288192	0.410236	0.345168	0.184412	0.244579	0.0357032	-0.159584	0.0568659	0.0483402	0.118068
Cacng2	7	-0.489348	0.344947	0.337178	0.0106857	0.0571182	-0.323949	0.595311	-0.125508	-0.259384	-0.0608715	-0.0443843	-0.128428	0.284025	0.45903	-0.211328	-0.155454	-0.286116	-0.444904	0.00101487	-0.115488	-0.116818	-0.281117	-0.113318	-0.277557	0.497523
Ift27	8	0.271957	-0.194618	0.244606	0.363111	0.23235	-0.150767	-0.0250503	0.528063	0.36692	-0.0239816	0.112232	-0.0506259	0.239976	0.0154469	0.20803	-0.00259963	0.295371	0.196522	0.216904	0.26779	0.043527	-0.136864	0.0445893	0.232858	-0.0285417
Ncf4	6	-0.102648	-0.190768	-0.259172	-0.0832796	-0.168911	0.654332	-0.236061	-0.0898566	0.114413	-0.291513	0.273407	0.0162783	-0.311937	-0.204032	-0.172325	-0.0554383	-0.125863	0.376981	-0.440979	-0.0321346	-0.0719839	0.108768	-0.107504	-0.14216	-0.152313
Tst	1	0.771431	-0.233978	-0.254868	-0.0901188	0.0637163	-0.0787541	-0.527547	0.123106	0.100638	0.478951	-0.376535	-0.0777181	-0.0919766	-0.338255	0.0301234	-0.0510072	0.4838	0.186118	0.575475	0.110752	0.0202315	0.340422	-0.0330016	0.650056	-0.318262
Mpst	17	0.396101	-0.295104	0.078209	0.261737	0.0401046	-0.0650554	-0.199754	0.0648318	0.147052	0.047808	0.0890783	-0.132343	0.165514	-0.232689	0.0794167	-0.0961786	0.456457	0.255971	0.353325	0.24839	-0.0985647	-0.0239502	0.0603953	0.330185	-0.060102
Kctd17	13	0.0705678	0.00731144	0.369219	0.30472	0.177615	-0.401363	0.299456	0.0830274	0.0108288	0.0636624	-0.00156621	-0.175301	0.446964	0.197078	0.204142	-0.144059	0.239411	-0.109693	0.406791	0.193557	-0.0679837	-0.227358	0.108979	0.0766953	0.232019
C1qtnf6	21	0.191256	-0.0775398	-0.0573069	-0.00257195	0.0813934	0.107707	-0.191311	0.0242722	0.012062	0.0170509	-0.00359016	0.497003	-0.124437	-0.0741696	0.023511	0.556945	0.100685	0.156817	-0.0642307	0.0523356	0.846622	0.171945	0.0470049	0.115618	-0.0566685
Rac2	6	-0.157816	-0.246494	-0.364113	-0.149302	-0.244397	0.848784	-0.315163	-0.127849	0.0876336	-0.391299	0.370692	0.0120953	-0.435272	-0.270905	-0.24595	-0.0566975	-0.19458	0.480624	-0.595956	-0.03824	-0.0930099	0.134104	-0.150229	-0.202887	-0.202447
Cyth4	6	-0.0966319	-0.204745	-0.279378	-0.0993629	-0.16561	0.778338	-0.273137	-0.0901708	0.0965099	-0.315358	0.290225	0.0427675	-0.369134	-0.221993	-0.192367	-0.0471182	-0.154122	0.406853	-0.492827	-0.0513671	-0.061174	0.153338	-0.101334	-0.155922	-0.158689
Mfng	12	-0.0736537	-0.18131	-0.0545473	0.0471124	-0.0612996	0.450469	-0.162351	-0.076351	0.0537013	-0.283351	0.309066	0.529117	-0.205764	-0.15302	-0.128207	-0.027797	-0.0655709	0.317784	-0.373667	-0.0223321	0.0149668	0.0412507	-0.0778703	-0.116344	-0.0201615
Cdc42ep1	12	0.243613	-0.0797543	-0.112993	-0.0240737	0.0522033	0.0903678	-0.249989	0.0207543	0.0557615	0.0611623	-0.0493042	0.596809	-0.14283	-0.125317	0.0348485	0.566514	0.130013	0.169665	-0.0485032	0.0540478	0.664935	0.233352	0.0504902	0.192546	-0.0927967
Gga1	4	0.0859279	-0.145363	0.255741	0.273314	0.212143	-0.00849466	0.087105	0.101741	0.0397529	-0.110387	0.115952	0.177958	0.16661	0.109366	0.109125	0.0277559	0.190965	0.140911	0.130026	0.127032	0.0985857	-0.118523	0.14593	0.0367895	0.158933
Sh3bp1	6	0.00869486	-0.162383	-0.193924	-0.05038	-0.0939704	0.491613	-0.229869	-0.0512025	0.0824741	-0.17988	0.192884	0.0843297	-0.246093	-0.176938	-0.102419	0.0739374	-0.0502595	0.315544	-0.290867	-0.00275756	0.0764209	0.131767	-0.065696	-0.0609498	-0.127225
Pdxp	7	-0.613202	0.216129	0.372055	0.0885778	-0.0913466	-0.39469	0.812787	-0.125031	-0.275733	-0.264857	0.109565	-0.216826	0.508546	0.467097	-0.224605	-0.19346	-0.232894	-0.44352	0.0487233	0.106135	-0.180007	-0.514499	-0.141375	-0.361863	0.337013
Lgals1	16	0.235322	-0.177837	-0.102407	0.0685095	0.0452418	0.105516	-0.267683	0.0492732	0.151411	-0.0626133	0.136534	0.297608	-0.100034	-0.15615	0.0551757	0.819023	0.179329	0.247582	-0.10241	0.169581	0.542603	0.140811	0.0713278	0.128727	-0.108591
Nol12	4	0.132286	-0.0945722	0.112106	0.18386	0.155689	0.0448597	-0.0517087	0.0158876	0.155567	-0.0316647	0.111326	0.055878	0.0546706	0.0326758	0.107809	0.043396	0.138941	0.15316	0.0656953	0.0712575	0.0827143	-0.0155514	0.0447115	0.0596308	-0.00371225
Triobp	6	0.346005	-0.262456	-0.151674	0.0167951	0.0799915	0.368594	-0.399522	0.0398686	0.220986	-0.0250429	0.104841	0.427954	-0.246895	-0.209116	-0.0398746	0.249213	0.143515	0.390129	-0.0538726	0.0527513	0.21771	0.194612	-0.0137944	0.224946	-0.18133
Gcat	19	0.178914	-0.124614	-0.00584631	0.02833	0.0015002	-0.0217033	0.0212266	-0.0029532	0.0351439	0.0453289	-0.0580604	-0.0561476	0.138854	-0.0150956	-0.00403718	-0.0539918	0.187447	0.0492354	0.301884	0.156487	-0.0284387	-0.0335561	0.035121	0.18207	-0.0942169
Eif3l	11	0.06418	-0.365777	0.300101	0.439734	0.11794	0.00628725	0.0466191	0.0274039	0.138812	-0.332715	0.462174	0.0631014	0.256825	-0.0379076	0.133907	0.0555366	0.328562	0.313721	0.0533207	0.297989	0.0635864	-0.293264	0.0755584	-0.00855059	0.0672185
Micall1	14	0.0248167	0.0209127	0.0591274	-0.0114096	0.144327	0.0131097	0.00887861	-0.00166289	-0.0342292	0.0204024	0.00242217	0.0635502	-0.0153678	0.142818	0.0629515	0.0233181	-0.0323192	-0.000978232	0.0101289	-0.0232276	0.0268608	0.00954683	0.105078	0.046026	0.0319134
Polr2f	13	-0.0374568	-0.282828	0.351431	0.494996	0.0757086	-0.243132	0.333847	-0.0655622	0.169995	-0.309184	0.38195	-0.185259	0.572751	0.0860022	0.253139	-0.127624	0.380573	0.133931	0.270149	0.47277	-0.086463	-0.472091	0.0690993	-0.0585578	0.133428
Sox10	15	0.118126	-0.0227203	0.116441	0.218315	0.184831	-0.0539839	-0.0903059	-0.0229231	0.174754	0.056822	0.0917895	-0.0202015	0.0855221	-0.0297831	0.855527	-0.0447367	0.189979	0.156422	0.0816288	0.0994194	-0.0373889	0.0446162	0.626885	-0.110057	-0.0756271
Pick1	7	-0.192675	0.0247525	0.353271	0.189132	0.178199	-0.235103	0.467216	0.0222281	-0.138784	-0.142339	0.0520964	-0.0823989	0.370351	0.394171	-0.101041	-0.132	0.034374	-0.173815	0.199888	0.0986085	-0.0704511	-0.33801	-0.0142999	-0.0780367	0.241374
Pla2g6	1	0.382258	-0.115002	0.116768	0.131824	0.221891	-0.0360847	-0.149072	0.184593	0.0417327	0.177315	-0.0593366	0.042768	0.0457481	-0.0430654	0.141793	0.0599843	0.225095	0.152777	0.266076	0.0807038	0.0839001	0.0841314	0.0978628	0.307565	-0.0658456
Maff	1	0.468374	-0.13599	0.0251479	0.189255	0.215327	0.227546	-0.339552	0.280397	0.219284	0.143176	0.0468007	0.311086	-0.107598	-0.17315	0.19455	0.174211	0.240935	0.329534	0.111772	0.0503373	0.162656	0.255334	0.0769726	0.36662	-0.142023
Tmem184b	12	0.105176	0.265782	-0.0607293	-0.188205	0.178267	0.0228027	-0.144016	-0.0389759	-0.0245977	0.302567	-0.258519	0.44019	-0.27029	0.107801	0.0565545	0.21455	-0.176242	-0.1191	-0.0610337	-0.289156	0.323044	0.324603	0.0701327	0.0647411	-0.0204255
Csnk1e	3	-0.298839	-0.0897794	0.554452	0.396414	0.140809	-0.125349	0.515862	-0.104749	-0.0731807	-0.346625	0.339863	-0.112446	0.442401	0.275615	0.000577188	-0.185996	0.0322383	-0.0430923	0.065471	0.141188	-0.0698205	-0.44292	-0.0239099	-0.263759	0.380618
Kcnj4	2	-0.239777	0.575102	-0.194871	-0.366002	-0.167904	-0.15146	0.0557897	-0.0823296	-0.131136	0.341569	-0.341128	-0.034818	-0.229123	0.0846113	-0.093209	-0.0317924	-0.392651	-0.405116	-0.166137	-0.384164	-0.0542603	0.239646	-0.0578863	-0.115295	-0.036082
Kdelr3	1	0.472696	-0.17512	-0.0905885	0.104555	0.131765	0.0713139	-0.36989	0.263639	0.218332	0.156949	-0.00498545	0.310107	-0.102906	-0.212576	0.149698	0.586151	0.28262	0.283873	0.11828	0.135713	0.369771	0.290281	0.0743341	0.307789	-0.166656
Ddx17	5	0.334176	-0.168214	0.503497	0.412393	0.564803	-0.0137613	-0.0390266	0.0997145	0.18871	0.0487356	0.0997532	0.0571107	0.123822	0.181844	0.361829	0.0576403	0.230695	0.199019	0.268249	0.0111481	0.104054	-0.0298956	0.256518	0.120963	0.224308
Fam227a	8	0.0377326	0.0850921	0.225162	0.0467775	0.482313	-0.0697476	0.0853556	0.380582	-0.0305216	0.0491736	-0.0967452	0.00894545	-0.00182736	0.472227	0.0443131	0.0111067	-0.0986418	-0.0699178	0.0662675	-0.104017	0.0312206	-0.0410393	0.0785532	0.0688582	0.101403
Tomm22	13	0.00300072	-0.325786	0.364378	0.488065	0.0749818	-0.165457	0.318675	0.0254214	0.0913186	-0.311506	0.35663	-0.0836857	0.553227	0.072441	0.0649553	-0.0914486	0.418254	0.202017	0.304916	0.491767	-0.0126081	-0.423173	0.0244097	0.0103313	0.243124
Josd1	3	-0.0398206	-0.0682361	0.459966	0.296836	0.316299	-0.185507	0.331047	0.0697249	-0.0497939	-0.115973	0.134289	-0.0289833	0.326725	0.333008	0.0785849	-0.0382297	0.0811515	-0.0435118	0.214165	0.104185	-0.0133985	-0.287563	0.026098	-0.0176837	0.324445
Gtpbp1	5	0.0837469	0.0156314	0.124317	0.0706386	0.124733	-0.0491029	0.0196674	0.038569	0.0336464	0.0774542	-0.0586931	0.0110658	0.0380296	0.0500599	0.0994192	-0.00277304	0.0497959	0.0036429	0.113519	-0.0224777	0.0479916	0.0226696	0.0271839	0.0285182	0.066266
Dnal4	4	0.0425707	-0.179821	0.356455	0.370293	0.151917	-0.110392	0.17242	0.204429	0.0348005	-0.174359	0.241742	-0.0258968	0.306053	0.0776742	0.0756567	0.01008	0.224012	0.156069	0.165118	0.231274	0.0923132	-0.271721	0.0718268	0.0335537	0.133906
Nptxr	2	-0.535578	0.894652	-0.18787	-0.544552	-0.239451	-0.331133	0.305183	-0.156918	-0.281168	0.415788	-0.473185	-0.139058	-0.221832	0.291599	-0.231638	-0.114288	-0.679605	-0.74162	-0.237757	-0.547128	-0.126913	0.196388	-0.145275	-0.282481	0.0615942
Cbx6	7	-0.182669	0.124963	0.405381	0.182423	0.25422	-0.299228	0.449141	-0.0246844	-0.0960223	-0.0360825	-0.0299859	-0.0532811	0.307561	0.411534	0.0499877	-0.0266547	-0.0247995	-0.239067	0.211839	-0.00938408	-0.0507652	-0.256741	0.0557292	-0.145465	0.310932
Pdgfb	12	-0.166591	0.355181	-0.186518	-0.292908	-0.122755	0.0588309	-0.0186925	-0.0750546	-0.120061	0.152107	-0.203401	0.537572	-0.248302	0.0302741	-0.0996701	0.0766039	-0.302967	-0.185732	-0.233732	-0.26425	0.195875	0.24416	-0.0447752	-0.100025	-0.0397836
Rpl3	11	-0.290833	-0.474886	0.349567	0.567432	-0.0406101	0.234161	0.245497	-0.109615	0.174435	-0.761567	0.919823	-0.00705648	0.370279	-0.00945604	-0.00495224	-0.0577375	0.215666	0.438855	-0.266593	0.469953	-0.107149	-0.549257	-0.00582641	-0.268082	0.156731
Syngr1	6	0.12781	-0.0375725	-0.0283875	0.0336712	0.0713189	0.20443	-0.201647	0.0128538	0.118658	0.0371224	0.0242509	0.00287275	-0.154457	-0.118168	0.153957	0.0124609	0.0169711	0.150453	-0.0749496	-0.0661178	0.00810262	0.154685	0.066259	0.0145693	-0.0440214
Tab1	19	0.145463	-0.0764691	0.227491	0.19825	0.185222	-0.137677	0.0750456	0.0841814	0.0334092	0.0244284	0.030816	-0.0268055	0.185506	0.0910258	0.166495	0.0327331	0.188169	0.0433552	0.248417	0.098699	0.0167019	-0.0863443	0.0800736	0.11347	0.0962329
Mgat3	2	-0.00342346	0.116636	0.094037	-3.96792e-06	0.0632479	-0.088987	0.0730045	-0.00939296	-0.0354072	0.0976109	-0.0430176	0.0228107	0.043363	0.0796997	0.0854257	0.0705031	-0.042078	-0.0643464	0.0486259	-0.0101026	0.0760065	0.0230377	0.0532941	-0.0253768	0.0787082
Mief1	1	0.371956	-0.180994	0.217298	0.297042	0.25705	0.0066567	-0.122589	0.117996	0.206395	0.0928747	0.0424917	0.0645015	0.118139	-0.064251	0.310963	0.0291756	0.323982	0.241212	0.28439	0.12789	0.12261	0.0515131	0.154035	0.216584	0.0376209
Atf4	1	0.458131	-0.227331	0.276798	0.309805	0.431063	0.114964	-0.0983889	0.0876161	0.14588	0.0786046	0.0554626	0.170652	0.132754	0.0995787	0.168712	0.11581	0.354993	0.291245	0.36242	0.164938	0.175755	0.0512979	0.154527	0.393417	0.0213749
Rps19bp1	4	0.192599	-0.332645	0.406214	0.53497	0.269514	-0.0395528	0.124784	0.177619	0.167393	-0.20202	0.308142	-0.0180642	0.40355	0.0687223	0.146305	-0.0498343	0.413035	0.305075	0.282464	0.375055	0.0366611	-0.270185	0.0359162	0.14327	0.185054
Tnrc6b	5	0.567294	-0.1678	0.317623	0.269495	0.607259	0.0625475	-0.229357	0.192259	0.195601	0.222999	-0.0649366	0.104172	-0.00829556	0.137909	0.442628	0.0913332	0.262039	0.253978	0.35231	-0.008747	0.184967	0.156422	0.256085	0.32024	-0.0197845
Adsl	14	-0.0736236	0.0257673	0.272962	0.210354	0.25959	-0.169592	0.233205	-0.0396369	0.0174825	-0.0635431	0.0562393	-0.0266354	0.198412	0.329145	0.0173259	-0.0929977	0.0574009	-0.0931063	0.130887	-0.000323336	0.0163931	-0.199713	0.0399167	-0.0784634	0.233441
LOC100362980	1	0.493238	-0.219716	0.092271	0.190288	0.302779	0.201113	-0.332899	0.116997	0.13992	0.136357	0.00671284	0.277473	-0.0861232	-0.131041	0.320377	0.170867	0.308592	0.374478	0.192404	0.0876738	0.299323	0.225888	0.199761	0.236426	-0.0731963
Sgsm3	7	-0.120949	-0.00168258	0.319325	0.189484	0.240243	-0.206743	0.35629	0.040707	-0.103276	-0.104904	0.0466796	-0.0266798	0.303368	0.359741	0.0139207	-0.0938497	0.0488427	-0.124655	0.177266	0.0790012	-0.071295	-0.278475	-0.00863984	-0.0761883	0.261191
Mchr1	10	0.216286	0.151181	-0.144949	-0.154148	-0.00403827	-0.105418	-0.181644	-0.0554005	-0.0271868	0.380756	-0.306173	-0.0656482	-0.127035	-0.116561	0.194523	-0.0554032	0.0408608	-0.0971867	0.186618	-0.151934	-0.0343848	0.282175	0.020602	0.0480579	-0.130246
Slc25a17	1	0.316828	-0.179716	0.152633	0.207392	0.14475	-0.067824	-0.143529	0.0269378	0.0756055	0.110997	-0.00119737	-0.0235884	0.0964402	-0.119819	0.159679	-0.0701599	0.322188	0.163631	0.293295	0.0868055	-0.0107243	0.0337868	0.0855713	0.172076	-0.017803
St13	4	0.290627	-0.578819	0.195279	0.556009	0.0819916	0.245935	-0.14694	0.161607	0.360137	-0.350623	0.499409	-0.0490826	0.255101	-0.262296	0.165774	-0.059235	0.524334	0.605971	0.136044	0.453317	-0.0350929	-0.198928	0.0100549	0.108984	0.00122477
Xpnpep3	5	0.19345	0.00682156	0.104738	0.0741384	0.305895	-0.00568179	-0.0705058	0.200291	0.0952672	0.117055	-0.0746431	0.0308174	-0.0238678	0.171319	0.0874754	0.10335	0.0441367	0.0364365	0.107926	-0.0234422	0.0943366	0.0801912	0.0764674	0.172628	0.014609
Rbx1	18	0.442402	-0.488369	0.0030393	0.340203	0.096849	0.296223	-0.351999	0.152411	0.287577	-0.158984	0.323332	0.17156	0.0504988	-0.295346	0.154301	0.135399	0.483635	0.619412	0.119635	0.38356	0.137313	0.0217691	0.139537	0.232182	-0.1681
Ep300	5	0.140516	0.000178323	0.152024	0.0486314	0.426183	-0.032687	-0.00182328	0.0600782	0.0336779	0.0753567	-0.084428	0.0500646	-0.0160852	0.339895	0.134162	0.0348363	0.0071079	-0.0107127	0.143925	-0.0853714	0.10502	0.0012685	0.151001	0.0886386	0.0710175
L3mbtl2	5	0.111791	-0.0644457	0.210518	0.168252	0.427839	-0.000450381	0.0462631	0.132293	0.142445	-0.0223327	-0.00792354	0.0467205	0.0556711	0.325236	0.167425	-0.0210489	0.0733564	0.0540875	0.130875	-0.00522651	0.0544453	-0.0701682	0.132296	0.0584032	0.0950429
Chadl	19	0.178341	-0.045747	0.00603179	-0.00309065	0.0514296	-0.070051	-0.0300638	0.12986	-0.0460302	0.130227	-0.139022	-0.0430994	0.0586982	-0.0133229	0.0820099	-0.0267262	0.110346	0.00760237	0.235992	0.046277	-0.0053983	0.0562392	0.185019	0.0851851	-0.087866
Rangap1	2	-0.319155	0.178283	0.159726	0.108	0.0211021	-0.228479	0.447934	-0.0492418	0.164366	-0.12555	0.0258993	-0.0842838	0.267653	0.355816	-0.112909	-0.106735	-0.0855791	-0.246329	0.0361986	0.0184172	-0.0984846	-0.264934	-0.045693	-0.170052	0.140813
Zc3h7b	1	0.310675	-0.054682	0.196678	0.175693	0.240109	-0.142494	-0.0305056	0.0855409	0.106083	0.169035	-0.0179774	0.0104159	0.158607	0.0456739	0.256623	0.0716734	0.211196	0.0812341	0.323487	0.12946	0.0699603	0.0247463	0.195042	0.299393	0.0115135
Tef	1	0.380376	-0.108164	0.0479018	0.0473263	0.126139	-0.0369886	-0.17242	0.0335129	-0.00740044	0.221199	-0.144353	-0.0181096	0.0188778	-0.102438	0.131318	0.0805219	0.224248	0.089993	0.331855	0.0437235	0.0363063	0.150581	0.134282	0.245131	-0.0548601
Tob2	1	0.315021	-0.205959	0.179362	0.22194	0.22442	0.174706	-0.165014	0.0290666	0.109402	0.0274133	0.0659656	0.103942	-0.00105467	-0.0845252	0.158331	0.039605	0.194246	0.285432	0.146643	0.0384626	0.119024	0.0627692	0.100407	0.101757	0.00704559
Phf5a	4	0.245991	-0.389796	0.344634	0.57056	0.221458	0.0884252	-0.0745333	0.0839808	0.393232	-0.251512	0.440994	0.0728573	0.245249	-0.0961563	0.237344	-0.0262566	0.41412	0.444724	0.128647	0.323323	0.104294	-0.199272	0.095924	0.0975246	0.100691
Aco2	17	0.388044	-0.265949	0.264146	0.346066	0.209823	-0.246254	0.010191	0.0889362	0.0935504	0.0763373	0.00107605	-0.00404664	0.352873	-0.0357424	0.208651	0.0118776	0.523088	0.139393	0.530191	0.309724	0.101569	-0.101766	0.0903362	0.272257	0.115924
Polr3h	18	0.449807	-0.305196	-0.00180534	0.194702	0.0745606	0.137463	-0.278838	0.0595243	0.159787	0.0746604	0.0822163	0.0366545	0.0514944	-0.226915	0.191149	-0.0417226	0.415272	0.396427	0.284642	0.230316	0.0163352	0.092452	0.149708	0.217172	-0.141283
Csdc2	19	0.341713	-0.112399	0.151995	0.0914131	0.121255	-0.394046	0.126266	-0.0521489	-0.172997	0.260508	-0.242838	-0.245249	0.370484	0.0704524	0.0384884	-0.211449	0.394396	-0.123559	0.718904	0.207431	-0.111939	-0.116983	-0.0766818	0.271911	0.109019
Pmm1	19	0.432614	-0.133135	0.0758082	0.110988	0.103608	-0.331443	-0.0206103	0.0410123	0.0206394	0.295692	-0.216571	-0.194639	0.292282	-0.0349807	0.123702	-0.107391	0.431994	0.0152032	0.636316	0.236785	-0.0627912	-0.00499626	0.05473	0.392742	-0.0759383
Desi1	1	0.166331	-0.0924502	0.0332841	0.0743343	0.0283416	-0.0166648	-0.0282667	0.0145311	0.0573336	0.0615428	0.0159735	0.00327981	0.106763	-0.043259	0.0983152	-0.0426356	0.174048	0.100738	0.16328	0.147333	0.00955986	0.0212911	0.073811	0.132489	-0.0686024
Xrcc6	1	0.481434	-0.246708	-0.032519	0.168778	0.136015	0.072864	-0.338562	0.0892437	0.270941	0.135848	0.0105083	0.0282478	-0.0278486	-0.221382	0.234432	0.0561186	0.357141	0.306554	0.250966	0.136617	0.0230566	0.156788	0.174086	0.296089	-0.19132
LOC100359574	11	0.017304	-0.246507	0.14848	0.270882	0.116355	0.187296	0.021092	0.0599787	0.19983	-0.257361	0.294098	0.0350019	0.108508	0.0112318	0.0705494	-0.0261464	0.119379	0.25719	-0.0410974	0.169144	-0.00326186	-0.162393	-0.0127682	-0.061521	0.0656203
Ccdc134	8	0.251122	0.0897673	-0.0420094	-0.0271674	0.18279	0.0672984	-0.240699	0.30048	0.0981902	0.244883	-0.16947	0.0163399	-0.177499	-0.0264986	0.21711	0.0553029	0.00316349	0.0581249	0.0557312	-0.138981	0.0486435	0.277902	0.115762	0.103859	-0.129221
Srebf2	10	0.19161	0.49692	-0.0356609	-0.255196	0.129894	-0.224346	-0.12147	-0.0594147	-0.0728761	0.640925	-0.471523	-0.0333204	-0.203851	0.0629354	0.205506	-0.0204895	-0.167558	-0.305567	0.190361	-0.371002	-0.00623891	0.426663	0.154039	0.18358	-0.0527779
Shisa8	3	0.138238	-0.0317127	0.279644	0.20957	0.161499	-0.0838455	0.00493675	0.403481	0.112212	0.039181	0.0564589	-0.0341216	0.102724	0.02752	0.00618769	-0.0363928	0.0753464	0.079681	0.0783406	0.0428002	0.013098	-0.033674	-0.0203095	0.215051	-0.0591706
Cenpm	9	0.190445	-0.172996	-0.00795995	0.307214	0.0780235	0.064394	-0.211494	0.100531	0.728333	-0.0804013	0.186333	-0.0187318	-0.00394866	-0.166623	0.205912	-0.00586473	0.215128	0.26454	-0.029761	0.104975	0.00525764	-0.0112021	0.0450905	0.0980489	-0.137747
Naga	10	0.148334	0.482224	-0.264504	-0.426481	0.0576822	-0.0776174	-0.251764	0.256589	-0.132172	0.592659	-0.586383	0.0345823	-0.410268	0.00723926	0.005251	0.144416	-0.295019	-0.312734	-0.0205006	-0.460749	0.090011	0.539959	0.042932	0.14373	-0.114845
Smdt1	13	0.0599081	-0.274179	0.27927	0.353045	0.0557306	-0.179305	0.278582	0.0104081	0.0210058	-0.204593	0.239155	-0.0510215	0.514999	0.0641241	0.138218	-0.0849371	0.372621	0.117772	0.327732	0.461146	-0.000125932	-0.332709	0.0872449	0.108311	0.115338
Ndufa6	20	-0.0825326	-0.368018	0.222518	0.361047	-0.0881422	-0.11964	0.322555	0.136013	-0.021451	-0.421159	0.427285	-0.0208995	0.532582	0.0258906	-0.0983016	0.0246776	0.36667	0.218473	0.165524	0.626265	0.0124551	-0.475874	-0.0732985	-0.00115772	0.126176
Cyp2d4	1	0.454822	-0.122942	-0.100821	-0.0632639	0.155061	0.092109	-0.321889	0.209871	0.0559486	0.274033	-0.264297	0.154213	-0.167996	-0.146961	0.0178378	0.0729442	0.139167	0.137896	0.236597	-0.069795	0.124955	0.26938	0.0213432	0.332576	-0.152248
Cyp2d1	6	0.00131143	-0.126549	-0.239032	-0.150333	-0.0979508	0.653262	-0.261733	-0.0257702	0.0277036	-0.145406	0.119064	0.0576121	-0.343284	-0.182425	-0.142623	-0.0244178	-0.136399	0.270281	-0.330501	-0.110313	-0.0355152	0.283426	-0.0566562	-0.0522166	-0.142352
Nfam1	6	-0.10192	-0.168527	-0.277244	-0.131704	-0.161886	0.794579	-0.267576	-0.095566	0.041177	-0.282267	0.268869	0.0363322	-0.383721	-0.211304	-0.194566	-0.0439395	-0.177836	0.37174	-0.484197	-0.078186	-0.06398	0.218669	-0.102557	-0.147539	-0.15179
Serhl2	6	0.189013	-0.12179	-0.174869	-0.0469204	-0.0410316	0.283293	-0.268962	0.0812675	0.0772002	0.0148862	0.0199336	0.113044	-0.186165	-0.180286	-0.0165944	0.117687	0.0979181	0.252208	-0.073798	0.0302285	0.0617509	0.201569	-0.0214108	0.106255	-0.174453
Rrp7a	3	-0.222707	-0.0480724	0.437902	0.302426	0.205069	-0.213297	0.443751	-0.0495775	-0.0888991	-0.248065	0.213455	-0.0814381	0.385569	0.361485	0.0127905	-0.120039	0.0600474	-0.099449	0.119042	0.126529	-0.0916986	-0.401471	-0.00303182	-0.178115	0.344383
Poldip3	3	0.0836306	-0.194488	0.577909	0.486666	0.327388	-0.0669127	0.225357	0.105372	0.155216	-0.170135	0.279372	-0.0657158	0.353215	0.16667	0.239473	-0.0387802	0.202508	0.166563	0.205558	0.186949	-0.003012	-0.250925	0.134029	0.011574	0.288839
Cyb5r3	17	0.262736	-0.153746	0.0291258	0.124432	-0.0136402	-0.117692	-0.0462381	0.0876057	-0.0373565	0.0739853	-0.000725744	0.245781	0.202609	-0.10947	0.0809757	0.0717903	0.375989	0.151653	0.315852	0.266932	0.115869	0.0166765	0.0444457	0.237126	-0.00285475
Arfgap3	8	0.151258	-0.0894701	0.174744	0.174261	0.160949	-0.000597158	0.0450423	0.236175	-0.0110844	-0.00128562	0.0297287	0.1298	0.127611	0.0542955	0.0355405	0.105697	0.165462	0.123632	0.155697	0.133031	0.0683668	-0.0473024	-0.000776452	0.133675	0.102828
Pacsin2	6	0.274057	-0.294683	-0.0949675	0.127757	0.0945804	0.452745	-0.329241	0.17014	0.233475	-0.115221	0.170907	0.186116	-0.159708	-0.194844	0.0503788	0.093442	0.181844	0.436	-0.0736425	0.0978649	0.145183	0.179483	0.126385	0.168498	-0.0787143
Ttll1	7	-0.303367	0.0358517	0.40731	0.227402	0.0758017	-0.29203	0.557175	0.0466871	-0.167512	-0.209742	0.127532	-0.126879	0.458347	0.327965	-0.060623	-0.123714	-0.00577052	-0.215599	0.140912	0.155414	-0.0826388	-0.402155	-0.0790984	-0.158173	0.341878
Mcat	3	-0.0694411	-0.0556676	0.22757	0.190894	0.187194	-0.0402216	0.220339	0.193417	0.00423512	-0.149486	0.0992506	0.0179401	0.208078	0.24225	0.00959652	-0.0725083	0.0770795	0.0339208	0.0659843	0.106278	-0.0433516	-0.192903	0.0180233	-0.0406457	0.150131
Tspo	6	-0.022184	-0.248629	-0.317896	-0.0765756	-0.155281	0.767615	-0.359719	0.203383	0.140035	-0.323251	0.29496	0.245525	-0.402811	-0.273564	-0.175808	0.126363	-0.105186	0.498769	-0.527208	0.0199337	0.0754192	0.20443	0.0261419	-0.0921519	-0.210519
Mpped1	7	-0.346685	0.0311847	0.241117	0.159298	-0.0388169	-0.234755	0.464205	-0.116798	-0.202242	-0.199818	0.10196	-0.140654	0.360279	0.223925	-0.17623	-0.11957	-0.0128857	-0.217572	0.0739415	0.105682	-0.12987	-0.352217	-0.130118	-0.2314	0.483287
Sult4a1	7	-0.563687	0.223008	0.271837	0.0245497	-0.0656548	-0.310516	0.719224	-0.106331	-0.267106	-0.229296	0.0705803	-0.179962	0.422247	0.463512	-0.174759	-0.196193	-0.20743	-0.390614	0.0266967	0.079668	-0.168874	-0.438247	-0.127578	-0.333311	0.334685
Pnpla3	19	0.0178469	0.0717718	0.0683425	0.00385015	0.074864	-0.106263	0.117127	-0.00635675	-0.0810278	0.084495	-0.0846309	-0.0481453	0.109144	0.124303	0.0738326	-0.0577713	0.0340793	-0.0953498	0.175195	0.026121	-0.0260047	-0.0153783	0.0165009	0.0584111	0.0054406
Samm50	17	0.145897	-0.221212	0.130215	0.263168	0.146723	0.0459642	0.021939	0.111979	0.121928	-0.120853	0.163562	0.0677616	0.175794	0.0458206	0.0840095	-0.00736416	0.299648	0.225864	0.157016	0.232826	0.115857	-0.0977178	0.00786467	0.0723422	0.00514466
Parvb	1	0.483632	-0.18293	-0.184661	-0.0623172	0.140841	0.221027	-0.417294	0.112779	0.101474	0.183664	-0.159084	0.539787	-0.233612	-0.179664	0.0205434	0.0533843	0.194709	0.271236	0.140096	-0.00270246	0.11033	0.283417	0.0280318	0.335065	-0.238797
RGD1566029	15	0.339632	0.124997	0.0759872	0.0610113	0.251133	-0.146908	-0.216114	0.0354361	0.157258	0.371381	-0.186289	-0.0770906	-0.0814173	-0.0207476	0.515312	-0.0625913	0.090262	0.00670854	0.224447	-0.134353	-0.0146164	0.22142	0.32586	0.0899509	-0.15956
Prr5	21	0.150341	-0.0864169	0.135159	0.0911117	0.170324	0.0453896	0.0248487	-0.028566	-0.0315444	0.0279761	0.00605346	0.098769	0.0680853	0.0955504	0.0291453	0.0479894	0.125367	0.0929445	0.187214	0.0457462	0.297551	-0.006672	0.00817119	0.0261317	0.0508222
Nup50.1	4	0.239609	-0.201046	0.181801	0.286824	0.182659	0.0725124	-0.0862815	0.0970228	0.249148	-0.0358586	0.1161	0.0574479	0.0911561	-0.0638264	0.169241	-0.00516088	0.2448	0.22871	0.136461	0.117381	0.0853449	-0.0142817	0.149191	0.117156	-0.0197277
RGD1304694	14	-0.0465045	-0.00359341	0.0875681	0.00953752	0.335169	0.2254	0.0237446	-0.052863	0.0621233	-0.115391	0.100612	0.10116	-0.108781	0.361266	0.0514885	0.0747234	-0.13857	0.0709249	-0.128243	-0.0819154	0.140253	-0.00162735	0.131319	-0.104645	0.0294539
Fam118a	21	-0.118233	0.0378088	0.214418	0.156745	0.0723958	-0.125921	0.272093	0.0395882	0.0255811	-0.101806	0.0600182	0.112884	0.211002	0.19022	0.0132589	0.112692	0.0229914	-0.0695367	0.0493238	0.0969476	0.302113	-0.158338	-0.0143048	-0.0752542	0.150111
Fbln1	16	0.188236	-0.0149993	-0.183904	-0.119893	-0.0035686	0.0227991	-0.2474	0.0421711	0.131413	0.111572	-0.0908219	0.309962	-0.189947	-0.126955	-0.0116406	0.664046	-0.00265561	0.0266769	-0.0868741	-0.0205845	0.186386	0.260551	0.0439889	0.219869	-0.123596
Atxn10	13	-0.17334	-0.0494027	0.290285	0.302475	-0.0406691	-0.288978	0.432015	-0.00643152	-0.0985841	-0.173503	0.118637	-0.0779817	0.472004	0.121704	-0.0446681	-0.162541	0.241403	-0.0894275	0.244215	0.230969	-0.0648755	-0.351742	-0.0349551	-0.0825022	0.222797
Wnt7b	10	0.459086	0.0971858	-0.112564	-0.121965	0.103398	-0.197025	-0.274099	0.00270711	0.0194113	0.521604	-0.372404	-0.109449	-0.0735418	-0.125098	0.276246	-0.0580346	0.178003	-0.0557441	0.393978	-0.0707749	-0.0215758	0.302173	0.0608856	0.303081	-0.200886
Cdpf1	4	0.0738181	-0.120645	0.243917	0.237283	0.164686	-0.0802633	0.109568	0.0467248	0.0261726	-0.0749772	0.131718	-0.0190568	0.217935	0.103286	0.124979	0.046611	0.175305	0.0944601	0.179071	0.172685	-0.012046	-0.124224	0.0478728	-0.00323711	0.112405
Gtse1	9	0.287628	-0.141973	-0.041589	0.208969	0.104832	0.09056	-0.247894	0.295708	0.673831	0.0380875	0.0118034	0.0299639	-0.0473846	-0.161581	0.152799	0.0281825	0.208022	0.272687	0.0452956	0.0816839	0.0603046	0.0804473	0.0474928	0.214672	-0.157194
Trmu	8	0.220974	-0.0764597	0.0643742	0.0904942	0.123036	-0.016118	-0.101452	0.27788	0.0392283	0.0942129	-0.0443378	0.0225564	0.0152332	-0.0407858	0.0494727	0.0034321	0.141591	0.107356	0.124206	0.0593116	0.0215075	0.0431756	0.0140813	0.206139	-5.17065e-05
Gramd4	10	0.304006	0.218514	0.0100747	-0.1479	0.171347	-0.190374	-0.158776	0.0163324	-0.0725093	0.500442	-0.389075	-0.0368465	-0.128516	0.0125054	0.0361241	-0.0343812	-0.00216731	-0.171894	0.278044	-0.220006	0.0990474	0.275686	-0.00537259	0.273877	-0.0108776
Cerk	4	0.125957	-0.295602	0.201226	0.343924	0.189612	0.257588	-0.0968949	-0.0062664	0.216998	-0.240705	0.334292	0.12797	0.0445328	-0.0663755	0.109061	-0.0371229	0.188687	0.346235	-0.0510554	0.122319	0.163411	-0.0914091	0.0916155	0.0765448	0.159731
LOC108351584	14	-0.0620371	0.0325214	0.145982	0.0478792	0.171157	-0.0263509	0.092365	0.0442018	-0.0330548	-0.0413551	0.0383562	0.0421075	0.0352703	0.198188	-0.0162265	0.0319162	-0.0422621	-0.0382311	-0.0211166	-0.0265507	0.062629	-0.0645568	0.010218	-0.0385752	0.14732
Fam19a5	10	0.329367	0.267368	-0.0739228	-0.152122	0.0738659	-0.30817	-0.128292	0.0139203	-0.041022	0.569328	-0.455064	-0.152293	-0.021365	-0.0428007	0.171143	-0.136176	0.0863594	-0.202641	0.394038	-0.117224	-0.0542342	0.281553	0.0416797	0.330496	-7.95505e-05
Brd1	5	0.167079	-0.030185	0.24076	0.172772	0.318386	-0.0168443	0.0204472	0.0826269	0.0969375	0.0426348	-0.00969289	0.056465	0.0552957	0.15889	0.142319	0.0260238	0.0613828	0.0325795	0.147664	-0.0329015	0.0883262	-0.0219913	0.119994	0.0997042	0.0683868
Zbed4	1	0.234353	-0.0872157	0.110092	0.147165	0.269673	0.0765255	-0.141235	0.0264457	0.180206	0.0638889	0.0371645	0.0313446	-0.0147779	0.0412127	0.291772	-0.0181587	0.127102	0.156568	0.110149	0.00504514	0.0561362	0.0794212	0.122976	0.122281	-0.0212315
Alg12	2	-0.0889078	0.444388	-0.151444	-0.273361	-0.0719274	-0.130626	-0.0431839	-0.0726134	-0.0782901	0.364927	-0.334634	0.000951264	-0.2196	0.019638	-0.0330863	-0.035918	-0.247311	-0.310684	-0.0585304	-0.341277	-0.0327088	0.285653	-0.0474272	-0.066286	-0.00524516
Creld2	2	0.160025	0.426071	-0.179696	-0.193421	0.0230716	-0.03862	-0.259785	0.225642	0.15257	0.504443	-0.366602	0.0589831	-0.310406	-0.089845	0.174233	0.0701168	-0.169811	-0.124089	-0.053767	-0.324249	0.0855153	0.468829	0.133398	0.149219	-0.103965
Pim3	3	-0.161938	0.0281365	0.318518	0.182695	0.124447	-0.0805599	0.284628	-0.0214451	-0.0262861	-0.135901	0.127388	0.116086	0.199586	0.187187	0.0709349	-0.0336094	-0.0332062	-0.0496583	0.0311494	0.0384402	0.00203114	-0.194959	0.25154	-0.117105	0.186251
Mlc1	1	0.777994	-0.21629	-0.283158	-0.108619	0.0582244	-0.0500759	-0.543124	0.184159	0.0992855	0.514893	-0.40412	-0.0783629	-0.125441	-0.350884	0.0258183	-0.0438686	0.455171	0.189847	0.54737	0.0841012	0.0241249	0.392198	-0.0280855	0.627203	-0.330857
Panx2	2	-0.228736	0.41434	-0.078763	-0.274676	-0.105144	-0.152725	0.15897	-0.058703	-0.162948	0.199099	-0.236855	-0.0617236	-0.0933014	0.14288	-0.138733	-0.0620142	-0.326201	-0.357651	-0.0789311	-0.247211	-0.0520067	0.0858965	-0.0871623	-0.0760753	0.0706401
Trabd	1	0.277909	-0.178721	0.134597	0.226785	0.231867	0.0832055	-0.147521	0.0917776	0.12834	0.0180217	0.0978309	0.126978	0.0361366	-0.0187572	0.175132	0.107914	0.242343	0.24374	0.140315	0.108358	0.144356	0.0538858	0.195882	0.171417	-0.0274399
Selenoo	1	0.309705	-0.104686	0.160234	0.152153	0.263606	0.0678554	-0.144421	0.123228	0.109778	0.107912	-0.0161554	0.103204	0.00192431	-0.00788705	0.227476	0.100008	0.158426	0.169775	0.170427	0.0210072	0.0708118	0.124925	0.157909	0.135154	0.00798437
Hdac10	14	-0.11023	0.110786	0.225849	0.0319697	0.276371	-0.0438219	0.172141	-0.0179736	-0.0581327	-0.0255493	0.0151429	0.0454494	0.00647194	0.366084	-0.0536006	-0.0356092	-0.158556	-0.111552	-0.00915356	-0.164789	-0.0024999	-0.086521	-0.014264	-0.0876822	0.16502
Mapk11	5	0.00409496	0.0373923	0.382203	0.192507	0.431169	-0.157825	0.185364	0.0201012	0.030343	-0.00219745	0.0122027	-0.041054	0.140705	0.394143	0.112879	-0.0602091	0.0151588	-0.0844007	0.176182	-0.0666568	0.0323587	-0.14878	0.0635418	-0.0237653	0.275499
Plxnb2	1	0.428345	0.104799	-0.102192	-0.129338	0.307906	0.251312	-0.431135	0.274873	0.143829	0.373774	-0.262046	0.191017	-0.381951	-0.0362939	0.127494	0.244885	-0.0472853	0.105375	0.00129591	-0.242689	0.243132	0.503003	0.0671935	0.286536	-0.180569
Dennd6b	2	-0.0599409	0.36508	-0.0436312	-0.209605	0.076944	-0.160104	-6.18085e-06	-0.0769868	-0.093966	0.294121	-0.282508	-0.054411	-0.15015	0.151987	0.0386748	-0.025453	-0.204827	-0.277106	-0.00566987	-0.294858	-0.0546561	0.188499	0.0828886	-0.0240824	0.0687895
Ppp6r2	3	0.112002	-0.128653	0.15045	0.153788	0.155767	-0.0443215	0.0196954	0.0389041	0.0302538	-0.0472476	0.0728605	-0.0125008	0.120332	0.066649	0.101091	-0.00282407	0.145944	0.0777205	0.141855	0.101056	0.00777538	-0.0906714	0.0701204	0.0885499	0.0465265
Sbf1	1	0.218609	-0.05176	0.089598	0.0984031	0.243892	-0.0177665	-0.0318262	0.0620014	0.125773	0.0831179	-0.0127508	0.0286132	0.070969	0.129431	0.190698	0.0157457	0.137898	0.0780673	0.203788	0.0826219	0.0665229	0.021557	0.107986	0.165056	-0.0223297
Lmf2	10	0.191844	0.211521	-0.0146152	-0.156579	0.286742	-0.00475112	-0.143171	0.0159147	0.038114	0.353222	-0.328134	0.120817	-0.223988	0.182728	0.0150863	0.102301	-0.100322	-0.139569	0.0998371	-0.286078	0.0875114	0.319674	0.0408621	0.171433	0.0367173
Ncaph2	9	0.0529449	-0.159094	0.0485037	0.156005	0.0187988	0.137967	-0.0567489	0.0452803	0.232885	-0.146103	0.189477	0.0796606	0.0079707	-0.0819686	-0.0131802	0.0994784	0.0869042	0.198387	-0.0811814	0.103974	0.0798103	-0.0385109	-0.0166587	0.0486894	0.00575796
Tymp	2	-0.0103808	0.434355	-0.0112464	-0.212811	0.130719	-0.168614	-0.0156295	0.0202847	-0.133057	0.39825	-0.347507	-0.0325343	-0.177222	0.173725	0.0967507	-0.0320959	-0.229727	-0.279586	0.0488217	-0.341516	0.0166014	0.233683	0.0286378	0.0162163	0.0442083
Cpt1b	23	-0.0346169	0.111297	0.0934632	-0.00813717	0.0745189	-0.0774256	0.0948864	0.0166419	-0.0883263	0.0596083	-0.0723295	0.0209404	0.0477771	0.128987	0.0420062	-0.0238992	-0.0379597	-0.0809108	0.0545692	-0.0289112	-0.00990887	0.00300046	0.214561	-0.0422333	0.026871
Mapk8ip2	7	-0.387714	0.135941	0.389232	0.135732	0.076378	-0.331373	0.615021	-0.0904779	-0.219036	-0.166925	0.0419262	-0.176093	0.417885	0.414029	-0.0187597	-0.173568	-0.0828275	-0.323609	0.152486	0.0552399	-0.141538	-0.401326	-0.052994	-0.272667	0.352874
Arsa	1	0.371674	0.114372	-0.147612	-0.181648	0.153178	-0.0200461	-0.284756	0.166362	-0.00197569	0.422396	-0.390964	0.0858193	-0.209786	-0.0423472	0.0747036	0.130043	0.0389397	-0.0338035	0.207625	-0.176481	0.123922	0.36141	0.085086	0.306327	-0.161474
Rabl2a	8	0.0692355	-0.0845206	0.303821	0.264019	0.250728	-0.159375	0.20429	0.457269	0.035367	-0.0603631	0.0394373	-0.0366633	0.286896	0.209634	0.100068	0.0229277	0.159273	0.0503038	0.193339	0.194361	0.040485	-0.186246	0.0450872	0.0718988	0.208971
Cpne8	2	-0.205325	0.126437	-0.0557637	-0.102189	-0.116335	0.0364447	0.190298	-0.0586856	-0.11044	-0.0786164	-0.0104052	0.0982273	0.0256734	0.108884	-0.121936	0.0902651	-0.135153	-0.088451	-0.0869045	-0.0089811	-0.0148813	-0.02838	0.0428773	-0.122425	-0.0106547
Kif21a	3	-0.0856087	-0.0162522	0.286679	0.149896	0.19896	-0.177224	0.260221	0.091618	-0.0692022	-0.0922172	0.00926574	-0.0782155	0.220536	0.254261	-0.0887598	-0.0908949	0.0207681	-0.111937	0.152533	0.0302843	-0.052357	-0.229974	-0.038164	-0.0224131	0.276973
Abcd2	1	0.598529	-0.178517	-0.131702	-0.053291	0.0908767	-0.0608668	-0.36913	0.0432991	0.0646428	0.405254	-0.323325	-0.0626583	-0.0702029	-0.244222	0.0418295	-0.0538325	0.342875	0.111838	0.459239	0.0271709	0.0304677	0.266269	0.000890481	0.406446	-0.160082
Slc2a13	2	-0.113178	0.444721	-0.0687445	-0.23583	0.0339218	-0.184166	0.0374464	-0.0786978	-0.107004	0.321162	-0.284409	-0.03513	-0.146184	0.147789	0.0230095	0.0397053	-0.26186	-0.324207	-0.0448048	-0.285746	0.0197385	0.194661	-0.00449218	-0.00523663	0.211711
Lrrk2	1	0.216305	-0.0705395	-0.0112608	-0.0195592	0.151343	-0.0195043	-0.114682	0.11465	0.00603563	0.0999211	-0.105307	0.0978362	-0.0399434	0.0043967	0.0177336	0.112942	0.0726412	0.0444063	0.124123	0.0150975	0.0973916	0.059451	0.0257107	0.158884	-0.0455172
Hmgb1-ps3	4	0.104819	-0.28708	0.183935	0.381102	0.064912	0.103853	0.0357862	0.0729776	0.322462	-0.242556	0.299431	0.050001	0.225694	-0.0655237	0.0948822	-0.0295721	0.275703	0.318205	0.0681386	0.271001	0.0784021	-0.171301	-0.00655435	-0.00625852	-0.0385551
Cntn1	2	-0.218639	0.572862	-0.16606	-0.311658	-0.0923062	-0.170131	0.0179506	-0.0728646	-0.0583056	0.350886	-0.339979	-0.0377413	-0.239513	0.0740533	0.160401	-0.00593917	-0.358901	-0.380417	-0.170335	-0.372223	-0.0428799	0.253972	0.0360792	-0.156405	-0.0080044
Pdzrn4	15	0.0365388	0.0223688	0.175319	0.240341	0.230179	-0.0952724	0.00697711	-0.00174972	0.167832	-0.00240234	0.149124	-0.0434653	0.0874238	0.119369	0.475261	-0.0662252	0.0959099	0.0712942	0.0335758	0.0245357	-0.0359967	-0.0613459	0.14453	-0.0923995	0.0311195
Gxylt1	1	0.223569	0.142063	0.00269938	-0.0496391	0.243405	0.140495	-0.17496	0.118598	0.154577	0.244368	-0.18835	0.204737	-0.217799	0.0635364	0.0712616	0.104624	-0.08019	0.00691767	0.0111375	-0.224952	0.167348	0.298937	0.0446857	0.183929	-0.0340719
Yaf2	4	0.152288	-0.266193	0.266852	0.384637	0.173296	-0.0499822	0.11779	0.0237453	0.216958	-0.168269	0.247334	0.0497242	0.35265	0.0621248	0.167163	0.0157839	0.353819	0.235089	0.253102	0.366181	0.0416904	-0.215688	0.183721	0.151846	0.074679
Zcrb1	4	-0.055586	-0.288715	0.388851	0.484916	0.0675049	-0.0983303	0.289018	0.0721582	0.128058	-0.339046	0.381783	-0.056153	0.4798	0.0499222	0.111017	-0.0876908	0.317854	0.187892	0.152052	0.406033	-0.0337636	-0.369372	0.0551138	-0.0647721	0.208471
Pphln1	4	0.184064	-0.154341	0.209914	0.280948	0.168196	0.0303387	-0.067652	0.051327	0.173695	-0.0279873	0.141073	0.0714756	0.10658	-0.0513262	0.187523	0.0039472	0.21947	0.197835	0.0974732	0.123532	0.0960173	-0.0140696	0.102211	0.0711648	0.100821
Prickle1	16	0.0781341	0.00177789	0.0034459	0.0108952	0.0314283	-0.00849479	-0.0302814	0.0255072	0.00285227	0.0237048	-0.0197963	0.263797	0.00117255	-0.0158139	0.0319241	0.406591	0.0630685	0.0384475	0.015291	0.0615009	0.160166	0.0801749	0.215602	0.0471718	-0.02345
Pus7l	6	0.0609966	-0.0795589	0.033938	0.0610027	0.0433448	0.175979	-0.0626694	0.0394997	0.0146065	-0.04638	0.072916	0.0444062	-0.0356809	-0.0547681	0.0927369	0.00441179	0.0301356	0.126691	-0.0420023	0.00801766	0.0152887	0.0487021	0.0298725	0.00599034	-0.0472568
Irak4	6	0.242835	-0.154774	-0.0808739	0.034005	0.0552508	0.30019	-0.268732	0.0696883	0.0297111	0.000293093	0.0827442	0.252608	-0.152486	-0.156455	0.0951409	0.146858	0.130154	0.289983	-0.0350622	0.0624607	0.210648	0.19876	0.0971587	0.102275	-0.158895
Twf1	1	0.526467	-0.296315	-0.0181967	0.248848	0.21918	0.228884	-0.401336	0.166604	0.325922	0.0945311	0.0706973	0.113513	-0.0364812	-0.217846	0.366905	0.0542543	0.424498	0.454535	0.201693	0.186052	0.137309	0.201163	0.165918	0.329176	-0.166971
Tmem117	10	0.190368	0.210128	-0.058128	-0.0951704	0.125546	-0.125886	-0.135252	-0.0121331	0.0264186	0.379995	-0.307061	0.0123157	-0.0934614	-0.00370489	0.475642	-0.0290623	0.0218158	-0.0965084	0.161102	-0.13854	-0.0128244	0.271213	0.292157	0.0457387	-0.103076
Nell2	2	-0.536381	0.8919	-0.121456	-0.501273	-0.199461	-0.360976	0.306592	-0.173489	-0.287079	0.420964	-0.466291	-0.162557	-0.215858	0.289968	-0.134299	-0.140361	-0.662456	-0.745514	-0.236509	-0.572559	-0.143606	0.187334	-0.109214	-0.322726	0.0491698
Ano6	12	0.247859	-0.028144	-0.0268075	0.00664255	0.170191	0.150964	-0.210721	0.02957	0.0884016	0.13534	-0.0805688	0.403488	-0.141366	-0.0512185	0.283755	0.307039	0.10112	0.135108	0.0270559	-0.0266825	0.315368	0.273174	0.128655	0.0792968	-0.0915145
Arid2	1	0.251501	-0.0753462	0.0931975	0.104818	0.229019	-0.0297213	-0.113263	0.12759	0.168551	0.0952374	-0.0395676	0.0510581	-0.00148616	0.0251075	0.119168	0.0390748	0.102471	0.0728099	0.139884	0.0154298	0.0549293	0.027875	0.142796	0.219978	-0.0403305
LOC688906	1	0.378799	-0.233189	0.116854	0.280402	0.298175	0.202394	-0.265407	0.189611	0.352826	0.0035771	0.112006	0.131567	-0.0446347	-0.0647817	0.262491	0.086193	0.250839	0.361449	0.0947595	0.0889509	0.162319	0.0952221	0.234451	0.229585	-0.0977825
Slc38a1	2	-0.205074	0.338735	0.104016	-0.0880902	0.0483102	-0.174367	0.163969	0.0466426	-0.0708517	0.129258	-0.145556	-0.0608486	-0.0362104	0.184308	-0.0283266	-0.0629057	-0.274042	-0.286356	-0.0985452	-0.247742	-0.0472047	0.0264295	-0.0158491	-0.0739621	0.127139
Slc38a2	12	-0.0045947	0.384271	-0.00401138	-0.194412	0.184843	0.0469333	-0.10751	-0.0498452	-0.0480326	0.288298	-0.22674	0.53082	-0.324609	0.125506	0.0516659	0.271103	-0.304599	-0.19881	-0.179906	-0.396986	0.185919	0.354281	0.0717534	0.0352079	0.0750371
Amigo2	2	-0.24437	0.468325	-0.142783	-0.319636	-0.147468	-0.0991894	0.0665847	-0.06243	-0.09411	0.258701	-0.27435	-0.0389754	-0.209974	0.0644466	-0.111129	0.00216245	-0.393675	-0.356602	-0.204762	-0.349236	-0.0234892	0.218525	-0.0776095	-0.133973	-0.0197522
Pced1b	6	0.0112705	-0.042064	-0.0102189	0.000748192	0.0111926	0.24167	-0.0509935	0.0784318	0.0105831	-0.074047	0.0914495	0.0965451	-0.0817292	-0.0130481	-0.0297041	0.0157528	-0.0521417	0.148987	-0.116092	0.0107825	0.0600074	0.0617407	-0.00700937	0.0369351	-0.0410425
Rpap3	5	0.0803748	-0.100353	0.338278	0.278034	0.395063	-0.0999583	0.162106	0.264331	0.0657703	-0.073872	0.0448735	0.0177357	0.215403	0.302348	0.138228	0.0344505	0.144821	0.0505803	0.209673	0.0865182	0.0349847	-0.174088	0.0484497	-0.00306478	0.215116
Rapgef3	5	0.249657	0.0154682	-0.00456816	-0.0563555	0.333911	-0.0443142	-0.136746	0.0314317	0.000351434	0.198691	-0.175476	0.262938	-0.0930721	0.183459	0.297703	0.198613	0.0281276	-0.0110119	0.165619	-0.0891865	0.0903636	0.165432	0.167365	0.0722992	-0.0764257
Slc48a1	2	-0.074228	0.380047	-0.148084	-0.317425	-0.0998148	-0.0988902	0.0107549	-0.0676798	-0.189154	0.324033	-0.313903	-0.0411284	-0.14259	0.0483604	-0.0936191	0.0362377	-0.241136	-0.274552	-0.00890686	-0.224308	-0.0375686	0.241662	-0.0729934	0.0129384	0.0597759
Tmem106c	1	0.31716	-0.0198003	0.193365	0.181192	0.210077	-0.141481	-0.0932943	0.129326	0.128983	0.223116	-0.0527569	-0.0113902	0.100378	-0.0335711	0.293031	-0.0501026	0.205866	0.0819239	0.280601	0.0671086	0.0424835	0.0878915	0.129571	0.228707	-0.00401743
Pfkm	19	0.432232	-0.119772	0.0566516	0.0618944	0.13121	-0.283615	-0.078164	0.0523923	-0.0769191	0.313247	-0.263791	-0.131722	0.193023	-0.0386946	0.0838114	-0.0862289	0.398501	-0.022717	0.591602	0.130307	-0.0477567	0.0586814	-0.025713	0.382156	0.00403589
Asb8	4	0.176049	-0.21591	0.219592	0.256463	0.141753	-0.00616794	0.0929268	-0.00785251	0.0272338	-0.0689073	0.0956402	0.0366443	0.235487	0.0426236	0.0881631	0.00814191	0.277862	0.17657	0.273877	0.215081	0.0416798	-0.126479	0.0250332	0.0994253	0.0437451
Ccdc184	7	-0.0427506	0.0389054	0.157694	0.066438	0.030775	-0.176436	0.311826	0.219647	-0.10213	-0.00414853	-0.0451906	-0.0820493	0.291007	0.185782	-0.0435235	-0.0794602	0.0529269	-0.0959522	0.22398	0.161985	-0.0540079	-0.162641	-0.0397336	0.0173124	0.061282
LOC103690317	3	0.125276	-0.142871	0.347873	0.360973	0.226949	-0.115278	0.128797	0.104455	0.187573	-0.0695534	0.150775	0.00706051	0.272542	0.0918124	0.166662	-0.0420204	0.223023	0.119338	0.20618	0.174462	0.050538	-0.181768	0.0498983	0.0834539	0.176271
Adcy6	2	0.0324992	0.325468	-0.0724594	-0.208261	0.232477	-0.0704561	-0.0923596	0.0624514	-0.027188	0.285859	-0.283462	0.12585	-0.243198	0.213361	0.00917445	0.12566	-0.221052	-0.210073	-0.0531205	-0.297261	0.23902	0.226995	0.0337394	0.0482411	0.0104902
Cacnb3	7	-0.565394	0.225582	0.363378	0.0239318	0.027908	-0.369595	0.731199	-0.143006	-0.28736	-0.229328	0.0730041	-0.164027	0.397672	0.535912	-0.177154	-0.141182	-0.261509	-0.443451	0.0178643	0.0186234	-0.144188	-0.480774	-0.0784796	-0.348904	0.289238
Ddx23	4	0.123951	-0.141751	0.159446	0.281864	0.174764	0.113033	-0.0818975	0.0740693	0.222539	-0.0905994	0.156994	0.0817764	0.023997	-0.0298141	0.163036	0.0514619	0.17783	0.21024	0.00302328	0.0561543	0.106669	-0.00586447	0.0473676	0.0209961	0.0928862
Rnd1	7	-0.172387	0.177794	0.218659	0.0302528	0.0203434	-0.286637	0.463617	-0.0525504	-0.174057	0.0489732	-0.113983	-0.140159	0.325112	0.316901	-0.053601	-0.150507	-0.0248114	-0.270581	0.28947	0.0333418	-0.0977792	-0.204017	-0.0659296	-0.0989407	0.0709809
Ccdc65	8	0.0889917	-0.0518844	0.113454	0.106145	0.0823226	-0.140453	0.134781	0.5518	0.00533575	-0.00262801	-0.062298	-0.0507178	0.212184	0.105692	-0.0504585	-0.0379006	0.109573	0.00803244	0.190239	0.183512	-0.00568554	-0.103903	-0.042915	0.142098	-0.0672503
Fkbp11	7	-0.322106	0.11977	0.126131	-0.000426519	-0.0798567	-0.225217	0.551697	-0.100606	-0.246043	-0.121227	-0.0102738	-0.130431	0.384729	0.343668	-0.113891	-0.0489997	-0.0441335	-0.259461	0.156668	0.168066	-0.0935303	-0.273704	-0.0310953	-0.171789	0.143605
Ddn	14	-0.20937	0.0918855	0.0757655	-0.0607097	0.0794132	-0.10021	0.319173	-0.0410914	-0.128212	-0.0926441	-0.00160707	-0.0533658	0.156474	0.379556	-0.0930929	-0.0171313	-0.113387	-0.155804	0.043013	0.036413	-0.0687287	-0.177317	-0.0315064	-0.0732692	0.0460702
Kmt2d	5	0.194281	-0.0473275	0.304523	0.202066	0.457269	-0.12562	0.0573813	0.0361935	0.0232992	0.086155	-0.0536359	0.0185319	0.12109	0.311342	0.119254	0.00673134	0.172537	0.0110062	0.295191	-0.00763056	0.0666212	-0.0579003	0.0969165	0.14577	0.207031
Rhebl1	3	-0.309462	0.037942	0.49972	0.253014	0.249813	-0.239011	0.53458	-0.0500267	-0.109037	-0.237624	0.168916	-0.104927	0.386887	0.482796	-0.0617239	-0.13296	-0.0663944	-0.193898	0.102091	0.0747453	-0.0793881	-0.412538	-0.01683	-0.190894	0.397307
Lmbr1l	5	0.120208	0.0191271	0.376893	0.205561	0.387518	-0.0829257	0.0501066	0.0212813	0.0670226	0.0783819	-0.0114592	-0.0192937	0.045028	0.181835	0.161787	-0.0553461	0.00533945	-0.0211065	0.146243	-0.147865	-0.0124078	-0.0354643	0.100753	0.0490151	0.222036
Tuba1b	7	-0.554392	0.156799	-0.108344	0.050995	-0.328199	-0.0160252	0.42736	0.00182588	0.305445	-0.341939	0.1965	-0.0839424	0.195151	0.131869	-0.201693	-0.0753505	-0.150094	-0.108156	-0.295201	0.13387	-0.0822234	-0.279015	-0.148606	-0.352781	-0.00996187
Tuba1a	7	-0.542133	0.232674	0.449378	0.195882	-0.0849783	-0.717808	0.804123	-0.0660715	-0.225746	-0.150962	0.0372308	-0.35587	0.63107	0.404376	-0.095964	-0.350353	-0.0533862	-0.52037	0.230418	0.124225	-0.252272	-0.612332	-0.034346	-0.289781	0.374932
Tuba1c	6	-0.0186864	-0.247817	-0.317235	-0.00282632	-0.180794	0.665319	-0.335881	-0.05883	0.416142	-0.309942	0.319084	0.0884351	-0.337525	-0.285594	-0.150233	0.070158	-0.0333845	0.479305	-0.456085	0.0321654	0.0101085	0.12612	-0.0949552	-0.0819616	-0.225269
Prph	14	-0.167872	0.111309	0.0775611	-0.0330071	0.0606864	-0.11952	0.256238	-0.0461912	-0.0730736	-0.0468148	-0.016756	-0.0274238	0.112994	0.290554	-0.0197599	-0.0439686	-0.0906485	-0.161404	0.0398256	-0.0175009	-0.00809844	-0.122481	0.0208711	-0.125432	0.0195389
Troap	9	0.155404	-0.0732318	-0.0206707	0.185526	0.0576789	-0.00259547	-0.142694	0.043566	0.701432	0.0149475	0.0394689	0.00304585	-0.00508206	-0.0999825	0.170425	-0.02207	0.13603	0.112685	0.025642	0.044919	0.0137505	0.0288117	0.0399917	0.110355	-0.10191
Dnajc22	6	0.0550889	-0.160506	-0.172515	-0.012445	-0.055718	0.535769	-0.245652	0.252593	0.121725	-0.161443	0.147466	0.142546	-0.235383	-0.181321	-0.105601	0.0549775	-0.0318882	0.345564	-0.279475	0.0176297	0.0644552	0.20713	-0.0425909	-0.0232821	-0.142331
Kcnh3	2	-0.226025	0.3146	-0.0465787	-0.18446	-0.106316	-0.0899308	0.152453	0.0445762	-0.0768648	0.0990813	-0.141507	-0.0561137	-0.0692413	0.129513	-0.127157	-0.0191319	-0.29135	-0.237613	-0.118887	-0.189779	-0.0564103	0.0483657	-0.0739686	-0.105052	-0.0167414
Spats2	4	0.152447	-0.227156	0.302907	0.352527	0.234314	0.03417	0.0364976	0.182141	0.164753	-0.145001	0.228325	-0.0326856	0.198228	0.0421383	0.16649	0.0532603	0.214421	0.21358	0.132608	0.188562	0.0110489	-0.152181	0.0300411	0.0772814	0.0930978
Mcrs1	4	0.0595942	-0.323747	0.340214	0.487515	0.193901	0.0073289	0.152379	0.110349	0.205545	-0.303258	0.376691	-0.0404316	0.342725	0.0783729	0.188976	-0.0929118	0.334007	0.296863	0.156195	0.335851	-0.00890155	-0.31876	0.108538	-0.00317346	0.143718
Prpf40b	5	-0.0118125	0.0377303	0.295734	0.115098	0.416695	-0.192378	0.2343	0.070947	-0.0406494	0.00485012	-0.0693176	0.154508	0.147808	0.437472	0.0931275	-0.0382169	-0.00978551	-0.136768	0.180701	-0.0651427	0.0076618	-0.165756	0.103617	-0.0332987	0.204447
Tmbim6	22	0.254166	0.371199	-0.409539	-0.411142	-0.0746696	0.155099	-0.476022	0.0392455	-0.0025624	0.569637	-0.466068	0.242248	-0.537338	-0.245261	0.0544254	0.226085	-0.183241	-0.0880797	-0.117447	-0.415337	0.168507	0.722982	0.0211914	0.145525	-0.210107
Bcdin3d	14	-0.0638309	0.153689	0.257385	0.0974444	0.227102	-0.0992882	0.181772	0.0317594	-0.0233259	0.0612763	-0.0476149	0.0182481	0.0843077	0.264986	0.0969831	-0.0427764	-0.0679181	-0.118213	0.0743453	-0.10801	-0.0026755	-0.029109	0.0890933	-0.0872167	0.127594
Faim2	2	-0.55369	0.883642	-0.179541	-0.53678	-0.249866	-0.319566	0.321025	-0.193759	-0.3123	0.399929	-0.463355	-0.129314	-0.212628	0.279457	-0.187752	-0.114402	-0.668145	-0.731365	-0.240437	-0.551738	-0.129104	0.204064	-0.0657504	-0.300735	0.0741187
Racgap1	9	0.160103	-0.179024	-0.0571225	0.265637	0.0421538	0.162735	-0.237952	0.0848709	0.845449	-0.105856	0.175931	0.00903509	-0.0781511	-0.181211	0.127311	-0.0271	0.144088	0.291679	-0.115237	0.0624016	0.0107232	0.0143297	0.00492697	0.06346	-0.154424
Asic1	2	-0.537914	0.841936	0.0316547	-0.367854	-0.0221458	-0.351871	0.354114	-0.191577	-0.276283	0.354654	-0.366674	-0.13851	-0.144539	0.406707	0.0200618	-0.146986	-0.613916	-0.684979	-0.211118	-0.542841	-0.138586	0.120956	-0.0167146	-0.352325	0.291747
Smarcd1	3	-0.0656412	-0.071318	0.554829	0.439545	0.286928	-0.237865	0.31974	0.145248	0.0241174	-0.145324	0.211022	-0.0690043	0.386957	0.22443	0.192359	-0.140804	0.152585	0.00374969	0.162732	0.146483	-0.0445313	-0.320924	0.100818	-0.0820022	0.412654
Gpd1	25	-0.125514	-0.0721068	0.18155	0.168191	0.0338438	-0.0323739	0.0993211	-0.016378	-0.0449097	-0.16652	0.152809	-0.0552721	0.101076	0.000135414	-0.0673052	-0.0546181	0.00496133	0.0131504	-0.06087	0.031347	-0.0564455	-0.183925	-0.0694606	-0.08602	0.519702
Cox14	20	0.0721779	-0.269571	0.13567	0.22875	0.0487788	0.106983	0.0694865	0.105462	0.0282911	-0.228305	0.218244	0.0609482	0.21012	-0.0214907	-0.00996749	0.0198041	0.212048	0.25307	0.0848603	0.304314	0.0683758	-0.175673	0.0828947	0.0448581	0.0518069
Cers5	2	0.0512658	0.527108	-0.0771804	-0.292629	0.0750354	-0.123376	-0.135259	-0.0381531	-0.0901886	0.54525	-0.444682	0.052964	-0.315321	0.0506094	0.050179	0.0275261	-0.280857	-0.31427	-0.00566201	-0.459844	0.0877489	0.444503	0.112945	0.0530197	0.0737785
Lima1	15	0.345853	-0.197609	0.234021	0.400188	0.304238	0.0540445	-0.273166	0.126997	0.355682	0.0184906	0.213564	0.0329582	-0.00380869	-0.159724	0.369242	0.0703461	0.260492	0.317313	0.0579892	0.0608902	0.13206	0.055326	0.194846	0.138165	0.114219
AABR07058884.2	3	0.110556	-0.0183203	0.23544	0.145012	0.21459	-0.00487219	0.0174506	0.0199283	0.0321165	0.054928	-0.0100386	0.0407739	0.0509542	0.0638055	0.105408	-0.00440631	0.059057	0.0446794	0.125977	-0.0395384	0.00752168	0.0117122	0.0934857	0.095975	0.217007
Dip2b	5	0.202073	-0.0711656	0.0724256	0.0572526	0.364856	0.1788	-0.153698	0.258841	0.0630356	0.0451761	-0.0198546	0.0960837	-0.111764	0.173549	0.0541137	0.0291717	0.0296416	0.115056	0.0296247	-0.0566062	0.051363	0.129073	0.108856	0.140934	-0.0187621
Atf1	18	0.312746	-0.279886	-0.078001	0.140811	0.0975086	0.38762	-0.358854	0.185797	0.295997	-0.074738	0.17202	0.209937	-0.192539	-0.218141	0.0830871	0.206366	0.16807	0.453687	-0.105162	0.104298	0.231815	0.15539	0.0497413	0.174632	-0.178408
Mettl7a	10	0.395322	0.122419	-0.18309	-0.240427	0.119939	-0.0159553	-0.339374	0.110282	-0.0466219	0.488094	-0.417638	0.035762	-0.279485	-0.105272	0.0208021	0.102685	-0.00975522	-0.062408	0.177637	-0.242781	0.0779395	0.425491	0.0345599	0.327877	-0.171317
Slc11a2	2	0.0468726	0.381087	-0.185826	-0.309864	0.0185155	-0.0652745	-0.139254	-0.0335135	-0.0572705	0.412055	-0.386689	0.11484	-0.297793	0.0268174	-0.000478817	0.0573111	-0.233668	-0.249496	-0.038752	-0.354875	0.0494615	0.358984	-0.00565399	0.0697431	-0.0548262
Letmd1	10	0.135894	0.187811	0.0197138	-0.0593807	0.0842884	-0.0226255	-0.0899013	0.00465572	-0.0166848	0.283603	-0.210737	0.0467732	-0.105579	-0.0183675	0.10779	0.0283279	-0.0254401	-0.0557238	0.0810764	-0.180263	0.0719416	0.24161	0.0433846	0.078788	-0.00108849
Csrnp2	3	-0.128063	0.00619	0.405609	0.223064	0.306213	-0.195645	0.369014	0.00673177	-0.0607687	-0.123965	0.0756691	-0.0483447	0.296954	0.412467	0.0192835	-0.0700781	0.0337103	-0.125812	0.180031	0.0624436	0.0238264	-0.291988	0.0293589	-0.0597706	0.248723
Tfcp2	3	0.141095	-0.0883228	0.269401	0.220546	0.27734	-0.0769327	0.0518048	0.0727953	0.0855285	-0.00659451	0.0759977	0.0572711	0.14802	0.160443	0.170566	0.0191649	0.159653	0.0826655	0.179715	0.0697734	0.0630278	-0.0826841	0.127911	0.0865916	0.0856143
Dazap2	6	0.0436581	-0.161666	-0.0386671	0.0615364	-0.0297198	0.166513	-0.119356	-0.00692876	0.0638367	-0.133695	0.13555	0.0543131	-0.0628483	-0.122741	-0.00525933	0.0582464	0.0496046	0.179879	-0.0952721	0.0507527	0.0236502	-0.0232311	-0.0542288	-0.0123563	-0.0183759
Smagp	6	-0.048584	-0.143029	-0.202738	-0.08854	-0.0892529	0.564255	-0.224996	-0.0663496	0.0488529	-0.233014	0.222721	0.348459	-0.305548	-0.138678	-0.140305	0.0796687	-0.117242	0.311152	-0.38706	-0.0424254	0.123721	0.136093	-0.0594798	-0.0793055	-0.110364
Bin2	6	-0.156584	-0.233605	-0.361669	-0.140199	-0.240654	0.827245	-0.301112	-0.125691	0.0870172	-0.370948	0.352236	0.00249937	-0.415732	-0.260224	-0.238849	-0.0814621	-0.180499	0.465341	-0.576248	-0.0387655	-0.10236	0.144643	-0.148012	-0.196649	-0.20544
Acvrl1	12	0.0716075	-0.0702359	-0.0762132	-0.0571908	0.0713203	0.217321	-0.164694	-0.00851192	-4.60616e-05	-0.0635928	0.00592609	0.784876	-0.206101	-0.023843	-0.0172582	0.381504	-0.035366	0.117658	-0.187621	-0.0714764	0.506749	0.185002	0.0476631	0.0174966	-0.0389313
Acvr1b	2	-0.298943	0.669242	-0.141738	-0.397289	-0.111102	-0.193939	0.12911	-0.0750032	-0.18355	0.376191	-0.395039	-0.0616046	-0.225685	0.180511	-0.124785	-0.0514287	-0.478611	-0.500846	-0.163502	-0.436537	-0.0525343	0.238567	-0.0720441	-0.123612	0.0779555
Grasp	12	0.0265938	0.0411159	-0.0142634	-0.00276049	0.0470729	0.0491566	-0.0838852	0.00230055	0.0209101	0.00533455	0.00982829	0.606657	-0.110649	-0.0069124	0.129441	0.102205	-0.0327714	0.0485804	-0.0985251	-0.0725347	0.105199	0.0909542	0.0474763	-0.0200077	-0.0516464
Nr4a1	1	0.698081	-0.266265	-0.11636	0.139752	0.262051	0.361736	-0.572372	0.153117	0.336562	0.225802	-0.026935	0.248851	-0.245709	-0.289502	0.248954	0.2179	0.350945	0.461482	0.200109	0.0345416	0.198858	0.382035	0.112474	0.451622	-0.266313
Atg101	4	0.182488	-0.207232	0.327691	0.404255	0.156163	-0.0575534	0.108249	0.100015	0.13428	-0.0884853	0.167204	0.0542752	0.320528	-0.016193	0.235657	-0.02958	0.339484	0.217722	0.264855	0.276169	0.100126	-0.163627	0.125361	0.101229	0.0852694
Krt2	7	-0.242633	0.0431802	0.328239	0.108696	0.0900487	-0.163999	0.419094	-0.045126	-0.127459	-0.168054	0.117464	-0.0739182	0.262534	0.318335	-0.124645	-0.0967841	-0.0950296	-0.167194	0.0676449	0.0225678	-0.0699037	-0.298569	-0.0570655	-0.105234	0.164755
Krt1	7	-0.231736	0.0188706	0.304333	0.132986	0.026809	-0.172861	0.424362	-0.049409	-0.116155	-0.166311	0.133363	-0.102121	0.326703	0.269391	-0.0270083	-0.130658	-0.0310222	-0.114254	0.1033	0.137519	-0.0864527	-0.305875	-0.0262957	-0.102274	0.185424
Krt8	8	0.102004	-0.0781212	-0.0671922	-0.00969317	0.0314834	0.0419319	-0.119416	0.56883	0.00716956	-0.0488914	-0.00537517	0.0889501	-0.0491213	-0.0507419	0.00342693	0.286474	0.0483198	0.14007	-0.0777229	0.151748	0.0760752	0.035034	0.0322712	0.0873507	-0.0525863
Krt18	8	-0.156585	0.0913076	-0.0496834	-0.0772766	-0.0488132	-0.108693	0.200241	0.269461	-0.106803	-0.0602902	-0.0904484	-0.00831823	0.122375	0.153998	-0.100264	0.017189	-0.0434305	-0.125545	-0.0113464	0.116819	0.0162687	-0.106664	-0.0559762	-0.0467767	0.00499936
Eif4b	11	-0.0748713	-0.188591	0.316024	0.34936	0.173707	0.199149	0.1273	0.0704921	0.124923	-0.331577	0.434949	0.0848509	0.137296	0.100007	0.100147	0.0921453	0.071953	0.25416	-0.12106	0.140712	0.0223319	-0.190708	0.0730975	-0.116087	0.12507
Spryd3	7	-0.398311	0.216764	0.19799	0.00287836	-0.0668067	-0.270239	0.586065	-0.0521574	-0.225465	-0.0972655	-0.052619	-0.0908572	0.347317	0.352329	-0.176748	-0.1072	-0.140483	-0.336848	0.0871176	0.0449873	-0.104515	-0.275347	-0.0884695	-0.214798	0.234699
Igfbp6	25	-0.15459	0.152773	0.0866725	0.0095863	0.000375881	-0.101323	0.132092	-0.0558145	-0.0920677	0.0148319	0.00207652	0.0114027	0.027706	0.0820844	-0.090434	0.196719	-0.0915064	-0.14128	-0.0433735	-0.0810538	-0.00245391	-0.0195747	-0.0184643	-0.0948154	0.345687
Csad	1	0.616754	-0.208354	-0.0616263	0.0741852	0.200159	0.0635615	-0.410701	0.123801	0.137852	0.304454	-0.15077	0.043013	-0.0618141	-0.223307	0.352328	0.166906	0.39002	0.28176	0.361747	0.109823	0.104531	0.301604	0.219761	0.394199	-0.227347
Znf740	5	0.229475	-0.130814	0.22211	0.20422	0.45719	0.0154066	-0.0804949	0.116107	0.120902	0.0151175	0.0502767	0.0397402	0.0342314	0.226778	0.238417	0.0828972	0.149929	0.147638	0.152196	0.0318808	0.0660265	-0.014158	0.283836	0.138666	0.0909473
Rarg	12	0.248755	-0.0915465	0.000331689	0.0816157	0.123693	0.0722587	-0.157889	0.058033	0.0691885	0.0479194	0.0208405	0.421601	-0.0277076	-0.0611414	0.206033	0.367645	0.168462	0.200598	0.0502043	0.106834	0.284269	0.11017	0.109719	0.167219	-0.0734604
Mfsd5	2	-0.135304	0.531748	-0.185422	-0.361908	-0.0688237	-0.105743	-0.00269086	-0.0824487	-0.157861	0.383354	-0.381747	0.00737873	-0.255043	0.0894994	-0.00828002	0.0542033	-0.351926	-0.370251	-0.102079	-0.375492	0.0280387	0.308533	-0.0313671	-0.0597055	-0.00701569
Espl1	15	0.185633	-0.0388651	0.0644708	0.220866	0.175008	0.00706417	-0.148376	0.0386634	0.481216	0.0683385	0.0661197	0.00854493	0.0116246	-0.0633522	0.605043	-0.0147308	0.173935	0.186222	0.0565121	0.0513396	0.0322574	0.0759864	0.217093	-0.00270806	-0.102883
Pfdn5	11	-0.237167	-0.312269	0.306705	0.364985	-0.0114526	-0.0609125	0.433108	0.0744138	-0.114162	-0.525256	0.545079	-0.00839796	0.523935	0.198043	-0.0501654	-0.0119232	0.222807	0.193193	0.0338142	0.550537	-0.0113892	-0.541317	-0.0464699	-0.136948	0.166017
Myg1	4	0.0619852	-0.206538	0.188453	0.272778	0.0467384	-0.0346612	0.0844985	0.0728088	0.0487095	-0.151966	0.208496	-0.0119868	0.239849	-0.0404015	0.105134	0.00494788	0.233226	0.141419	0.125984	0.222577	-0.0133553	-0.153178	0.0543283	0.0385482	0.0670862
Aaas	9	0.0441685	-0.081606	0.112659	0.202658	0.0978353	-0.0525075	0.0287919	0.021968	0.299572	-0.0648928	0.121045	-0.020856	0.12309	0.0271741	0.115302	-0.0324832	0.13706	0.0912915	0.0576577	0.105338	-0.0212055	-0.0984593	0.0294512	0.005309	0.0145771
Sp1	1	0.55965	-0.175287	-0.0501319	0.0849162	0.258131	0.179799	-0.414672	0.180706	0.248802	0.241081	-0.119129	0.15973	-0.153279	-0.161185	0.252438	0.200445	0.279159	0.301254	0.212164	0.0469356	0.226146	0.314294	0.164494	0.37826	-0.194521
Prr13	6	-0.0544064	-0.298925	-0.136552	0.0235518	-0.102952	0.712617	-0.252014	-0.0632641	0.0609558	-0.390612	0.416741	0.182064	-0.278336	-0.213658	-0.137329	0.0308866	-0.0679174	0.498818	-0.458749	0.038478	0.0588549	0.0671896	-0.058205	-0.0983738	-0.0958457
Pcbp2	4	0.243417	-0.324846	0.304886	0.44458	0.261957	0.0554116	-0.074891	0.205172	0.303015	-0.179474	0.297131	0.129032	0.176949	-0.0601082	0.29741	0.106126	0.311775	0.355157	0.0898778	0.236622	0.0678317	-0.137788	0.136558	0.0584841	0.0917159
Map3k12	7	-0.214495	0.144976	0.356257	0.089192	0.196897	-0.246167	0.45271	-0.0147296	-0.16437	-0.0550273	-0.0178445	-0.0197893	0.262908	0.419818	-0.0664397	-0.0669211	-0.110894	-0.262543	0.126949	-0.0319989	-0.0249464	-0.260053	-0.041869	-0.100436	0.285449
Tarbp2	4	-0.0276772	-0.133945	0.342754	0.312421	0.126331	-0.129135	0.289425	0.0394742	0.021288	-0.168058	0.19714	-0.0199876	0.356776	0.155159	0.0599874	-0.078987	0.170318	0.0493133	0.201749	0.223823	-0.0339322	-0.287497	0.0198636	-0.0397324	0.121038
Npff	1	0.122037	0.0551486	0.0273881	-0.0432913	0.138322	0.0217092	-0.0878184	0.0888919	0.0234949	0.111124	-0.105239	0.13031	-0.112436	0.0546174	0.0440501	0.10677	-0.045855	-0.00931926	-3.52859e-05	-0.106383	0.152688	0.120809	0.0488647	0.0623681	-0.0498742
Atp5g2	20	0.389678	-0.674823	0.177324	0.584345	0.11256	0.267141	-0.231312	0.169029	0.353905	-0.381844	0.630371	0.0808998	0.290894	-0.293102	0.345052	0.0625126	0.650786	0.746621	0.127629	0.660166	0.0896618	-0.201301	0.186395	0.195753	-0.130018
Smug1	3	-0.0058585	-0.0822211	0.382773	0.311212	0.186043	-0.131796	0.22072	0.024575	0.00375524	-0.105511	0.159855	0.00317898	0.297988	0.126651	0.228565	-0.00903411	0.1524	0.046058	0.166683	0.153233	-0.00454697	-0.189452	0.109794	-0.0609347	0.257258
Cbx5	4	0.143656	-0.246358	0.29211	0.457953	0.137922	-0.145077	0.172232	0.14168	0.313475	-0.144898	0.222744	-0.0528214	0.400727	0.0319882	0.192199	-0.0666047	0.376126	0.186986	0.272124	0.353321	0.0106746	-0.252551	-0.0102956	0.0893146	0.101291
Hnrnpa1	11	-0.410332	-0.20513	0.593529	0.619214	0.0941814	-0.266966	0.546638	-0.15718	0.152945	-0.567831	0.64655	-0.166455	0.579602	0.241463	0.0979579	-0.182462	0.152643	0.0160336	-0.0304998	0.322224	-0.15716	-0.687672	0.0177275	-0.34182	0.388004
Copz1	18	0.117801	-0.0937388	-0.0267778	0.11468	0.0174392	0.0453278	-0.0995783	0.099574	0.0322161	-0.0229389	0.0924838	0.0744648	0.0361805	-0.0839968	0.0746246	0.0457047	0.175138	0.203222	0.0440254	0.18038	0.0566047	0.0129393	0.0843667	0.080978	-0.0521073
Gpr84	6	-0.0739255	-0.148993	-0.233219	-0.0935314	-0.120085	0.719845	-0.235222	-0.083098	0.080854	-0.23482	0.212235	0.0400277	-0.328546	-0.180724	-0.151706	-0.0443836	-0.141775	0.323379	-0.412128	-0.0820757	-0.0497382	0.239452	-0.0636856	-0.134045	-0.140059
Zfp385a	16	0.171707	-0.248962	0.0838781	0.18857	0.117041	0.159497	-0.0561557	0.0894297	0.0243927	-0.137267	0.182814	0.0656354	0.102824	-0.0556343	0.0331508	0.375131	0.232972	0.274268	0.0838971	0.231333	0.180367	-0.0317725	-0.00339214	0.157488	0.116264
Itga5	12	0.176636	-0.103577	-0.0922669	-0.0108871	0.0503912	0.223227	-0.227603	-0.00506359	0.0907771	-0.0105467	0.027312	0.654072	-0.184421	-0.118102	0.00208119	0.42554	0.0379542	0.183139	-0.107029	-0.0297472	0.257816	0.219633	0.0554909	0.150641	-0.0754999
Nckap1l	6	-0.113844	-0.195094	-0.311575	-0.135733	-0.186799	0.839292	-0.295229	-0.106831	0.0826402	-0.314097	0.291113	0.0349277	-0.409826	-0.241521	-0.208897	-0.0563436	-0.187303	0.407756	-0.526416	-0.0796597	-0.0738084	0.219284	-0.105622	-0.170389	-0.175992
Ppp1r1a	7	-0.315228	0.108418	0.169403	-0.046078	-0.119058	-0.457485	0.606546	-0.0372083	-0.295467	-0.115738	-0.0237467	-0.236065	0.482247	0.376471	-0.293601	0.0356605	-0.0469895	-0.376648	0.236872	0.254095	-0.168218	-0.40974	-0.166667	0.0154069	0.133765
Gucy1a2	21	0.0813813	-0.0213686	0.182609	0.106518	0.26477	-0.0237399	0.0351906	0.000129096	0.00166923	0.00473072	-0.00714765	0.162076	0.0396994	0.170041	0.0992568	0.195031	0.0509985	0.0299967	0.0612979	-0.00366224	0.493031	0.00801905	0.0764728	0.0243302	0.130172
Aasdhppt	1	0.250931	-0.275214	0.170049	0.310322	0.0992654	0.0723073	-0.103963	0.0450817	0.140237	-0.0829093	0.19908	0.0752817	0.126289	-0.147061	0.124418	0.0603769	0.350736	0.309235	0.17374	0.202361	0.0881156	-0.0379888	0.0597796	0.100995	-0.0165738
Kbtbd3	15	0.152939	-0.0189477	0.0633508	0.0717409	0.089804	-0.00618208	-0.0766436	0.00783227	0.0664796	0.102131	-0.0336589	0.0695255	0.00989222	-0.0433376	0.186782	0.0172124	0.117348	0.0709377	0.103369	0.0134169	0.118989	0.0830269	0.0851144	0.0586616	-0.0537103
Msantd4	13	0.067843	-0.0721349	0.298852	0.255332	0.100223	-0.230032	0.208552	0.0418133	-0.0466246	0.0112392	0.0205411	-0.0503563	0.321632	0.0526538	0.0221498	-0.0139411	0.206323	-0.0377346	0.274698	0.146206	0.00645939	-0.14534	-0.0166324	0.0662189	0.231745
Gria4	2	-0.422602	0.726398	-0.0834185	-0.361274	-0.0521987	-0.293872	0.238269	-0.156654	-0.19806	0.343197	-0.372193	-0.117803	-0.156528	0.309702	-0.00703167	-0.100735	-0.514329	-0.589963	-0.174124	-0.455725	-0.103235	0.15636	0.00547498	-0.260663	0.185893
Casp1	6	-0.138853	-0.220475	-0.337303	-0.129302	-0.233852	0.741224	-0.293572	-0.115512	0.0778569	-0.348457	0.330937	0.109473	-0.392547	-0.265289	-0.207181	-0.0537964	-0.166733	0.444961	-0.548748	-0.0313321	-0.068235	0.119056	-0.142469	-0.173986	-0.191423
Casp4	1	0.311592	-0.163874	-0.125462	0.0286799	0.114534	0.268558	-0.326141	-0.0255605	0.124058	0.061638	0.00630757	0.276208	-0.172722	-0.143878	0.300821	0.217553	0.185345	0.332348	0.0157721	0.0486044	0.29494	0.236797	0.186248	0.148943	-0.185417
Pdgfd	1	0.493636	-0.126669	-0.120185	-0.0567215	0.116323	-0.0109688	-0.327502	0.0736574	0.0870396	0.321149	-0.248105	0.0990093	-0.108342	-0.167058	0.115159	0.0948882	0.242593	0.124042	0.303565	0.0101196	0.0576366	0.284711	0.0679759	0.485628	-0.186947
Dync2h1	8	0.251486	-0.0396186	0.19378	0.156029	0.437716	-0.0447398	-0.0560787	0.43311	0.101041	0.0960672	-0.0470032	0.0803228	0.029875	0.251366	0.163204	0.0722154	0.105992	0.0891858	0.151826	0.0246219	0.111497	0.0181883	0.138849	0.219388	0.0160622
Dcun1d5	4	0.0223937	-0.222552	0.448977	0.510469	0.247793	-0.0957834	0.243971	0.0471381	0.174578	-0.240827	0.355392	-0.0434145	0.404036	0.172808	0.220978	-0.0508322	0.288617	0.201111	0.192046	0.297767	-0.0413737	-0.316046	0.151519	-0.0479961	0.188443
Tmem123	8	0.398203	-0.223148	-0.11744	0.123113	0.11398	0.300185	-0.425725	0.541174	0.290844	0.0180803	0.0681198	0.394689	-0.215245	-0.26089	0.0326542	0.351639	0.172163	0.414311	-0.102961	0.0940078	0.312403	0.272198	0.081282	0.30459	-0.213819
Birc2	1	0.269513	-0.119057	0.261324	0.231852	0.271121	-0.0354458	-0.0430983	0.216167	0.106576	0.0634587	0.0344252	0.0060097	0.122537	0.0393397	0.200512	0.0657044	0.186115	0.156409	0.2095	0.0984023	0.0429378	-0.00686483	0.173938	0.219219	0.0656598
LOC654482	8	0.20477	-0.0410448	0.00324827	0.0718721	0.0898533	-0.00748982	-0.138327	0.757013	0.0735232	0.0598612	-0.0457836	0.0419873	-0.0154458	-0.0612738	0.0173148	0.139922	0.0836197	0.160701	0.00147284	0.130292	0.0867086	0.0693745	0.00413661	0.213748	-0.115628
Trpc6	6	-0.0919988	-0.00601257	-0.195785	-0.128094	-0.0920633	0.578826	-0.187624	-0.0820848	0.0784614	-0.112275	0.0961658	0.0365902	-0.316635	-0.122228	-0.123337	-0.03561	-0.198232	0.1952	-0.360077	-0.160965	-0.0346378	0.250777	-0.0418428	-0.136294	-0.0667207
Jrkl	3	0.111327	-0.00819394	0.234144	0.12119	0.23017	-0.062018	0.0247885	0.0734037	0.0375641	0.0635142	-0.00291126	0.0126454	0.0516994	0.124343	0.0571772	-0.0269211	0.0295169	0.010965	0.114063	-0.0468199	0.0935351	-0.0291269	0.0345397	0.0536414	0.125343
Ccdc82	6	-0.14614	-0.166344	0.0434512	0.115562	-0.0608149	0.219725	0.0746225	-0.025281	0.0656423	-0.28749	0.235054	-0.0218592	0.0401543	-0.00953421	-0.124813	-0.0701381	-0.00681876	0.174172	-0.150498	0.103219	-0.0653618	-0.165124	-0.104941	-0.11781	0.0410669
Cep57	3	0.0703704	-0.0471492	0.470293	0.413312	0.304391	-0.128541	0.169451	0.165369	0.261062	-0.0472901	0.118747	-0.000934225	0.243961	0.147984	0.217572	-0.0642841	0.165807	0.0811206	0.19011	0.0592653	0.00860714	-0.156809	0.0685597	-0.00599213	0.259404
Fam76b	1	0.295161	-0.171396	0.25691	0.271207	0.359052	0.0665151	-0.128517	0.109191	0.297086	0.0140415	0.0826407	0.110395	0.0269315	0.0677961	0.191674	0.0341359	0.173538	0.214897	0.1302	0.0222367	0.10217	0.0056505	0.104766	0.183	0.0512443
Sesn3	6	0.247267	-0.204167	-0.00841103	0.12205	0.1053	0.229491	-0.199623	0.110866	0.130302	-0.0394283	0.102752	0.0067344	-0.0403812	-0.115555	0.0646178	0.0921536	0.174628	0.298915	0.041765	0.126388	0.0259639	0.0921543	0.0365879	0.135669	-0.136242
Cwc15	4	0.0229114	-0.314494	0.331414	0.468919	0.0815206	-0.10894	0.216773	0.0488199	0.170296	-0.28065	0.343012	-0.106788	0.445959	0.0322924	0.14618	-0.135139	0.3922	0.220692	0.23389	0.400678	-0.0596396	-0.359338	0.0764891	-0.0149444	0.139308
Fut4	12	-0.0707216	0.105723	-0.05243	-0.0551899	-0.0134126	0.166216	-0.0320035	-0.0593565	-0.0366371	0.0006312	0.00130723	0.321237	-0.123704	-0.00585169	-0.00483664	0.198474	-0.109446	0.00939116	-0.190335	-0.0927115	0.113496	0.151765	0.00367933	-0.0787404	0.0161868
Ankrd49	1	0.219726	-0.0761242	0.229155	0.182079	0.254123	0.0314996	-0.057501	0.0169813	0.0886515	0.0772277	0.0470793	0.0665022	0.0541965	0.0377744	0.267822	0.00458571	0.124525	0.145193	0.166041	0.0227313	0.0592926	0.0410474	0.151103	0.0847164	0.0643765
Mre11a	1	0.20208	-0.0321278	0.0288318	0.0358905	0.239927	0.0263423	-0.143814	0.0918578	0.157089	0.101534	-0.0596485	0.0817667	-0.0910605	0.0719461	0.0827195	0.155495	0.0440436	0.0462708	0.0724437	-0.0552584	0.122864	0.118746	0.0668738	0.130308	-0.035618
AABR07069227.1	5	0.201344	-0.0256223	0.158235	0.151347	0.283518	-0.00150658	-0.0775045	0.0507429	0.114082	0.103335	-0.0384057	0.110892	0.0136459	0.0802536	0.210234	-0.0176207	0.137614	0.0705109	0.169294	-0.0394545	0.0775547	0.0698235	0.0996006	0.0926709	0.0810537
Panx1	2	-0.264625	0.557904	-0.0996495	-0.297339	-0.0482123	-0.188633	0.0910268	-0.114039	-0.151007	0.304597	-0.28884	-0.0764299	-0.196873	0.195016	-0.0341012	-0.0209888	-0.390453	-0.411087	-0.154302	-0.381701	-0.0655219	0.190956	0.00615569	-0.163054	0.0345885
Vstm5	2	-0.204931	0.384091	-0.0792803	-0.205983	-0.0751374	-0.137505	0.146527	-0.0694237	-0.122101	0.186185	-0.211035	-0.0533084	-0.0473826	0.147461	-0.0316734	-0.046568	-0.234966	-0.290285	-0.0697907	-0.188654	-0.0282346	0.103074	-0.00422368	-0.109646	0.0508897
RGD1309534	1	0.400799	-0.272929	0.0611438	0.195688	0.144655	0.131173	-0.2489	0.135049	0.0968022	0.0454173	0.0646431	0.164103	0.0151819	-0.183709	0.0990236	0.0893599	0.326132	0.312718	0.198344	0.151075	0.128672	0.108951	0.0195551	0.316289	-0.0647596
Taf1d	5	0.223299	-0.0301186	0.542497	0.385933	0.736458	-0.0687783	0.0482757	0.081811	0.23676	0.0617991	0.0814951	0.0911437	0.0874032	0.454489	0.367139	0.0709243	0.096733	0.0839448	0.218919	-0.100959	0.13272	-0.0457025	0.263226	0.0491569	0.267065
Cep295	5	0.10176	-0.071232	0.230186	0.19813	0.40744	-0.00679989	0.00960988	0.145555	0.347116	-0.0223967	0.046725	0.0209979	0.0267838	0.270642	0.155287	-0.0225452	0.0418273	0.0681065	0.0624737	-0.035262	0.0110485	-0.0602974	0.10723	0.0468267	0.103659
Smco4	12	-0.0146037	-0.128386	-0.0308899	0.0721965	0.0468808	0.340174	-0.0831316	-0.0152861	0.0887868	-0.202936	0.220186	0.431588	-0.106638	-0.0123037	0.0702962	0.0695115	0.00221519	0.2776	-0.224789	0.0686431	0.143864	0.0387289	0.0332993	-0.101274	-0.11725
Chordc1	4	0.00503562	-0.154103	0.246448	0.29662	0.107492	0.115436	0.119003	0.114711	0.0618203	-0.188114	0.224151	0.0853376	0.163633	0.0353712	0.0511155	0.000193891	0.15079	0.229578	0.0242466	0.15724	0.0975196	-0.153614	0.0213789	-0.0568665	0.113314
Zfp317	3	0.0213429	-0.0339133	0.181758	0.108819	0.130416	-0.0493053	0.0550613	0.0124263	-0.0235593	-0.00843909	0.0510669	0.011617	0.076063	0.0781381	0.0499438	-0.0254315	0.0443541	-0.00662324	0.0629634	0.00402102	0.0203076	-0.060251	-0.0126661	0.043878	0.167909
Zfp560	3	0.0955267	-0.062437	0.288164	0.2185	0.164096	-0.143973	0.122991	0.0101435	-0.0169306	0.0165894	0.0182993	-0.0564083	0.214325	0.0730019	0.126255	-0.0604848	0.165305	0.0124146	0.242569	0.065507	-0.0150054	-0.118817	0.0773892	0.0555618	0.139077
Zfp426	5	0.0928282	0.048673	0.24294	0.135547	0.404054	-0.0157654	0.0480013	0.0425697	0.0903532	0.0691769	-0.0168971	0.00203412	0.0209205	0.307053	0.203934	-0.00832033	0.00748008	-0.0108377	0.113399	-0.0868413	0.0122313	0.00939153	0.212682	0.04324	0.101919
Zfp266	5	0.314032	-0.0820739	0.253385	0.211254	0.452974	-0.0770876	-0.082609	0.122818	0.138675	0.09966	-0.000995633	0.0179432	0.056821	0.207115	0.297816	0.067508	0.152372	0.0846585	0.241022	0.0214849	0.0523882	-0.0238082	0.176295	0.200536	0.00563399
Fbxl12	5	0.128025	-0.0816956	0.152278	0.106857	0.253567	0.0590398	-0.0265012	0.0931038	0.063557	-0.0085453	0.00470998	0.043501	0.00494026	0.130529	0.0606425	0.0179099	0.0574131	0.0858055	0.0700492	0.00101104	0.130489	-0.00606408	0.0549072	0.0481827	0.0689049
Ubl5	20	0.0759468	-0.566516	0.234442	0.458071	-0.043273	-0.00607942	0.257283	0.267984	0.0434204	-0.489564	0.509141	-0.0476165	0.600994	-0.0291872	0.00227115	-0.037253	0.51463	0.387762	0.25051	0.763413	-0.0543283	-0.47067	-0.0103017	0.0792164	-0.0114382
Pin1	13	-0.139655	-0.173438	0.386891	0.395383	0.0392093	-0.336866	0.525783	0.0717977	0.0222013	-0.26862	0.254064	-0.171145	0.652239	0.250902	-0.0229067	-0.205854	0.323909	-0.0184872	0.346157	0.469526	-0.113138	-0.508902	-0.00608721	-0.0455892	0.23786
Olfm2	2	-0.446831	0.820735	-0.0253846	-0.356891	-0.0615091	-0.394242	0.325651	-0.202101	-0.214974	0.428229	-0.420059	-0.161174	-0.0848916	0.339869	0.233364	-0.14458	-0.504766	-0.6573	-0.0946825	-0.453562	-0.145336	0.167313	0.0314925	-0.321837	0.132852
Col5a3	15	0.156544	0.0260545	0.0953573	0.17059	0.197519	-0.0272113	-0.114234	-0.0210824	0.195528	0.121104	0.0340035	-0.00081197	0.0339468	-0.0261682	0.861567	-4.28924e-05	0.160934	0.138936	0.100461	0.0518295	0.00238182	0.110278	0.309524	-0.080803	-0.069255
LOC500956	14	-0.259288	0.180168	0.289242	0.0504591	0.379092	-0.140872	0.405526	-0.0585668	-0.108486	-0.0803392	-0.00857872	-0.0625687	0.173497	0.644149	0.0574165	-0.0303106	-0.173218	-0.218182	0.0539988	-0.0591219	-0.0584042	-0.206023	0.0785034	-0.200473	0.251412
Angptl6	14	-0.0461389	0.030427	0.190699	0.0841743	0.240122	-0.0736395	0.15421	0.0382776	-0.0622988	-0.0366038	0.0186657	-0.0139799	0.108736	0.320262	0.0756328	-0.0272342	-0.00177313	-0.0519652	0.0926278	0.010676	1.95785e-05	-0.105017	0.0470352	-0.0597012	0.0773193
Ppan	5	0.0174265	-0.0356355	0.450926	0.330523	0.456098	-0.0893265	0.169907	0.0219971	0.0659972	-0.0734964	0.159088	0.0203685	0.17124	0.343829	0.200842	-0.0254127	0.0741023	0.0333325	0.120575	-0.00262545	0.0207746	-0.162453	0.115438	-0.0509084	0.285065
Eif3g	11	0.0291403	-0.346499	0.245072	0.466753	0.0282959	0.0146092	0.117888	-0.00284389	0.200206	-0.33415	0.458753	0.031702	0.351854	-0.0581315	0.122706	-0.0772542	0.374322	0.322598	0.111146	0.404372	0.00318808	-0.315474	0.0220217	-0.0364962	0.0674992
Dnmt1	4	0.0798402	-0.0972905	0.265739	0.330218	0.304802	0.0578319	0.0305095	-0.0117759	0.297572	-0.105268	0.190539	0.0247372	0.101515	0.131755	0.266551	-0.0106277	0.140514	0.158056	0.0466866	0.0424195	0.0763031	-0.0786823	0.187643	-0.0130442	0.120786
S1pr2	16	0.0413236	0.142123	-0.0639409	-0.0977817	0.0423377	0.0273251	-0.109805	-0.0504547	0.0512773	0.146834	-0.0753548	0.102363	-0.160762	-0.0246218	0.211071	0.413355	-0.105582	-0.0476724	-0.119452	-0.135912	0.207523	0.233825	0.139698	-0.00878025	-0.0678114
Mrpl4	13	0.116147	-0.163516	0.240908	0.291714	0.0902014	-0.130847	0.155703	0.0187959	0.0632259	-0.0523418	0.118079	-0.0422894	0.344068	0.0541203	0.0899574	-0.0837483	0.311052	0.113332	0.316745	0.287318	-0.0127274	-0.162583	0.0477102	0.101538	0.0930009
Icam1	6	0.0428612	-0.057116	-0.170853	-0.135199	0.000405623	0.619632	-0.249875	-0.0466439	0.0163503	-0.0785324	0.0583934	0.218407	-0.341157	-0.128898	-0.071368	0.323556	-0.155707	0.175929	-0.319932	-0.145246	0.0970941	0.362797	0.0402271	-0.03123	-0.0895093
Icam5	2	-0.374356	0.841608	-0.361467	-0.601492	-0.25104	-0.17782	0.0217698	-0.153619	-0.210477	0.489455	-0.504253	-0.0608566	-0.42497	0.115739	-0.189034	-0.0179728	-0.640803	-0.612771	-0.325946	-0.602867	-0.0653986	0.389425	-0.101291	-0.192037	-0.0588516
Fdx1l	11	-0.194163	-0.127622	0.267431	0.257449	0.0719479	-0.0138588	0.312713	-0.0450447	-0.0519928	-0.319031	0.330838	-0.0287735	0.307676	0.203868	0.0238261	-0.0210725	0.0760832	0.0868859	0.0214303	0.259241	-0.00517316	-0.314576	0.0202586	-0.15123	0.21212
Raver1	9	0.311159	-0.242808	0.199678	0.354169	0.296306	0.122272	-0.163007	0.169773	0.367229	-0.0564335	0.207237	0.132832	0.0648276	-0.0173883	0.33449	0.0799564	0.272415	0.356198	0.110342	0.153166	0.0332518	0.000445165	0.120071	0.122178	-0.0261638
Tyk2	6	0.0605227	-0.0576601	-0.0775922	-0.0708827	0.219008	0.276676	-0.1307	-0.00531688	0.0108715	-0.0502531	0.0131597	0.0963163	-0.19067	0.153189	-0.0017132	0.0562551	-0.0750244	0.110929	-0.134729	-0.0860024	0.0362382	0.089782	0.0289715	0.0281756	-0.0509474
Cdc37	11	-0.203498	-0.165187	0.194687	0.280555	-0.0439875	0.0336368	0.228482	-0.0750998	-0.0124814	-0.358078	0.367964	0.105554	0.238287	0.0566424	-0.0864522	0.0604779	0.118658	0.137941	-0.0874385	0.208778	0.0484493	-0.275223	-0.0847701	-0.168128	0.16495
Keap1	19	0.156576	-0.0625056	0.185316	0.126056	0.170913	-0.099383	0.0516435	0.0496617	-0.0170893	0.0761952	-0.0419306	0.0199579	0.127266	0.0701097	0.131204	-0.0145404	0.152542	0.037607	0.258689	0.0719645	0.00932306	-0.0392138	0.0653901	0.0938877	0.0907892
Atg4d	1	0.211915	-0.0385471	0.181567	0.194844	0.214618	-0.0350985	0.00486364	0.145199	0.103602	0.0810276	0.00111184	0.0669497	0.137988	0.0719546	0.212037	0.0577996	0.208052	0.113662	0.236384	0.118441	0.105774	0.0261892	0.116501	0.10923	0.0255192
Slc44a2	22	0.336027	0.0817119	-0.120002	-0.13689	0.182199	0.21927	-0.332587	0.0109216	0.0434842	0.33792	-0.262403	0.145153	-0.301031	-0.0834074	0.125765	0.205316	0.00425028	0.0743763	0.0364347	-0.208536	0.337426	0.489183	0.131609	0.209793	-0.154736
Ilf3	3	0.0189658	-0.0866961	0.38211	0.362505	0.265674	-0.0883844	0.153605	0.0949802	0.170578	-0.104549	0.160807	-0.0384441	0.216281	0.148026	0.177348	-0.0583396	0.138427	0.0829272	0.10739	0.0650333	0.00243204	-0.17601	0.112608	-0.0331582	0.178122
Qtrt1	14	0.0266873	-0.0604484	0.294521	0.202974	0.331168	-0.0924095	0.18819	0.102966	-0.0268171	-0.074252	0.0770164	-0.0122692	0.190535	0.353934	0.0301611	-0.0289308	0.0936559	0.0153583	0.16614	0.0654665	0.00268073	-0.171162	0.0457634	0.0116539	0.131709
Dnm2	6	0.255841	-0.304909	-0.0652358	0.118838	0.155287	0.462425	-0.308705	-0.00656523	0.166001	-0.120242	0.190163	0.205927	-0.174312	-0.117013	0.151926	0.0428173	0.175306	0.461875	-0.0667256	0.0745083	0.165155	0.14005	0.196525	0.0728877	-0.165944
Tmed1	10	0.35562	0.296706	-0.201286	-0.220508	0.110286	-0.167579	-0.342299	0.0539158	0.110736	0.592406	-0.450036	0.0378597	-0.282619	-0.094834	0.189473	0.194335	-0.0121279	-0.157729	0.164741	-0.269652	0.137852	0.477575	0.0447615	0.277488	-0.155646
Carm1	3	0.0762922	-0.0556523	0.183693	0.149806	0.178948	-0.00941478	0.0882886	0.0196813	0.057791	-0.0305252	0.0660002	0.039029	0.119509	0.129364	0.102645	0.0255089	0.0932187	0.0335534	0.126788	0.0461554	0.0617338	-0.0660769	0.0556869	0.0382306	0.0551243
Yipf2	2	0.0477929	0.400894	-0.0519246	-0.202209	0.06866	-0.0995883	-0.117066	0.0380661	-0.0540733	0.418038	-0.333967	0.012912	-0.232983	0.0292517	0.115786	0.0469383	-0.211551	-0.209431	-0.00865102	-0.334331	0.0190943	0.332359	0.0431896	0.0681594	0.0128653
Timm29	3	-0.0535404	-0.12576	0.446975	0.368452	0.173535	-0.171626	0.336412	-0.0156072	-0.0171595	-0.154146	0.179298	-0.13101	0.402927	0.167968	0.116745	-0.116237	0.188744	0.0237413	0.25653	0.179404	-0.0956191	-0.302267	0.0317929	-0.0649249	0.32516
Smarca4	5	0.138611	-0.105351	0.36164	0.317664	0.365483	-0.169674	0.14574	0.0599555	0.129719	-0.0327181	0.102847	0.00317757	0.268705	0.253461	0.23462	-0.00297614	0.21413	0.0371588	0.24608	0.14728	0.0535371	-0.151786	0.201085	0.0959368	0.11915
Ldlr	10	0.233676	0.304402	-0.192802	-0.237838	0.0304254	-0.0752438	-0.260512	-0.0179723	0.0404595	0.491315	-0.366348	0.0150721	-0.266083	-0.095476	0.173435	0.00603368	-0.097149	-0.140159	0.0978674	-0.268821	0.0382091	0.389887	0.0676982	0.167157	-0.175023
Spc24	9	0.195109	-0.208854	-0.128639	0.239042	0.00895449	0.187193	-0.30124	0.0527584	0.847278	-0.0992247	0.177072	0.0270394	-0.112805	-0.231016	0.0970021	0.0480545	0.179014	0.344039	-0.123827	0.088278	0.0381708	0.04828	0.00457598	0.112205	-0.207379
Kank2	16	0.389491	-0.157352	-0.107789	-0.0330784	0.209831	0.158836	-0.320999	0.0929059	0.0594256	0.0996134	-0.0532753	0.356226	-0.17343	-0.0658445	0.06573	0.6807	0.147029	0.204157	0.0399125	0.0529737	0.359665	0.251508	0.0994363	0.274563	-0.129409
Dock6	12	0.146461	-0.0626649	-0.0378922	0.00166705	0.209773	0.155093	-0.171431	0.0506592	0.00656671	-0.0236829	0.0225557	0.531353	-0.142012	0.0659818	0.115989	0.507588	0.0473408	0.157156	-0.116387	0.0204419	0.641351	0.15678	0.27536	0.0520259	-0.0525992
Rab3d	7	-0.249597	0.00411611	0.298928	0.170499	0.0209783	-0.12657	0.448857	0.0440439	-0.124953	-0.225696	0.175817	0.0948745	0.357792	0.253026	-0.0154411	-0.00157701	0.00353726	-0.0648096	0.0614224	0.192941	-0.0449438	-0.312994	-0.0168566	-0.138011	0.177688
Tmem205	10	0.115045	0.496602	-0.246988	-0.419537	-0.048218	-0.140858	-0.176094	0.0167946	-0.207451	0.597722	-0.523497	0.0613823	-0.299345	-0.0266689	0.0508211	0.119946	-0.21568	-0.306202	0.0472189	-0.337652	0.0284155	0.491845	0.0872036	0.166821	-0.0845937
Plppr2	2	-0.580741	0.723404	0.0628822	-0.299554	-0.155474	-0.487632	0.529001	-0.197206	-0.335323	0.244884	-0.299367	-0.208205	0.103089	0.380729	-0.0529216	-0.180099	-0.496048	-0.713975	-0.0875952	-0.313425	-0.17731	-0.07644	0.0098842	-0.34853	0.210542
Swsap1	15	0.0922702	-0.0379176	0.150526	0.15689	0.0906416	-0.139463	0.0720101	0.0453923	0.036324	0.0400335	0.0313451	-0.0487141	0.165914	0.0410693	0.210934	-0.0621654	0.140447	0.0124354	0.159594	0.0954948	-0.0222813	-0.0771004	0.0552335	0.031761	0.0313105
Rgl3	8	0.163037	-0.0443274	0.0820594	0.0616012	0.239636	0.0118491	-0.00467935	0.540008	0.0282704	0.029659	-0.0641037	0.0462297	0.0406474	0.141624	0.0596634	0.0658948	0.0499742	0.071373	0.0944675	0.0706004	0.0550032	0.0206974	0.0376489	0.164795	-0.0566186
Prkcsh	2	0.0734436	0.705519	-0.296635	-0.511859	0.0673448	-0.0909969	-0.292699	0.0283614	-0.0770116	0.716149	-0.632685	0.0806895	-0.555153	0.0491278	0.0472477	0.15781	-0.431048	-0.418796	-0.125889	-0.643781	0.0941643	0.666439	0.0230444	0.0638582	-0.0726113
Elavl3	7	-0.612884	0.186937	0.61278	0.266635	0.108995	-0.429367	0.795574	-0.144882	-0.245814	-0.309377	0.20752	-0.23017	0.511383	0.532209	-0.136229	-0.248736	-0.194998	-0.418198	0.0325048	0.00219785	-0.201559	-0.58592	-0.0519708	-0.410552	0.586645
Zfp653	5	0.0397324	-0.017264	0.228854	0.147541	0.254615	-0.077476	0.11148	0.083506	0.00918536	-0.0117638	0.0191667	-0.00871384	0.127908	0.214216	0.0452378	0.0357291	0.0540949	-0.00481189	0.125264	0.0211561	0.0554494	-0.08306	0.0312935	0.0262909	0.160596
Ecsit	19	0.192095	-0.166725	0.169193	0.216165	0.147716	-0.108953	0.0163305	0.101968	0.0632272	0.00960698	0.0380525	-0.0460083	0.192325	0.0313617	0.115403	-0.0547417	0.275801	0.10141	0.294802	0.167953	0.00990704	-0.0932808	-0.00956051	0.101417	0.0168513
Elof1	4	0.106699	-0.309695	0.176547	0.382776	0.0868064	0.0635532	0.0333151	0.423959	0.266081	-0.269907	0.325499	0.0208704	0.258058	-0.0323782	0.10928	-0.00598471	0.280538	0.358069	0.0378155	0.390814	0.0320256	-0.234996	0.00193043	0.085846	-0.000865162
Acp5	6	-0.169927	0.174083	-0.256179	-0.266966	-0.188779	0.222158	-0.0957677	-0.0967181	-0.0819884	0.0112809	-0.00822096	0.0362791	-0.274461	-0.0697471	-0.152486	0.24308	-0.267974	-0.0366031	-0.314278	-0.174811	-0.0160476	0.228658	-0.0727075	-0.136938	-0.0934971
Pigy	1	0.291113	-0.0565653	-0.0376808	0.00428556	0.0806452	0.14818	-0.246675	0.0522562	0.0799641	0.186494	-0.0860658	0.0528653	-0.126135	-0.145638	0.151919	0.0536231	0.11443	0.185106	0.0982028	-0.0234552	0.12953	0.23796	0.0903322	0.17469	-0.0876856
AABR07069454.1	6	0.216976	-0.122453	-0.0397151	0.0192377	0.0726212	0.191254	-0.194929	0.0639998	0.0668698	0.0376184	-0.0133653	0.100131	-0.11001	-0.125608	0.0428761	0.128191	0.0822691	0.169025	0.0242155	0.00914682	0.09585	0.155287	0.0139139	0.118354	-0.0570596
Zfp717	3	-0.0836022	0.0401739	0.38393	0.186811	0.205407	-0.173587	0.331403	0.00699645	-0.0705137	-0.0470058	0.0722239	-0.0527556	0.266457	0.290692	0.0865667	-0.0683126	0.00519533	-0.0976417	0.15504	0.0440942	-0.0216066	-0.205045	0.0446078	-0.0564547	0.223103
RGD1561444	7	-0.166663	0.0696925	0.228266	0.0996124	0.139771	-0.142626	0.312256	0.159214	-0.0629868	-0.095022	0.0312097	-0.0594721	0.201888	0.304905	-0.0502936	-0.0871684	-0.0549436	-0.114139	0.0682361	0.0346955	-0.0432982	-0.212042	-0.0365926	-0.0757599	0.0932474
Rp9	3	-0.0691358	-0.00951432	0.155334	0.104744	0.0584075	0.0306547	0.131033	0.0206998	0.0138075	-0.0909419	0.0939495	-0.013775	0.0936212	0.0842387	0.0164042	-0.043216	-0.0160677	0.0309713	-0.0240365	0.042574	-0.02857	-0.0859003	-0.00411369	-0.0549563	0.0571978
Bbs9	8	0.12725	-0.0788852	0.117178	0.141284	0.0548076	-0.0716744	0.0116513	0.209819	0.00990916	0.026136	0.0208685	-0.00798387	0.128407	-0.0311205	0.0640941	0.013663	0.16903	0.0782675	0.154039	0.111777	0.0139593	-0.0245616	0.0852127	0.101017	0.010543
Bmper	1	0.3623	0.0928687	-0.147643	-0.182379	0.050443	-0.0889236	-0.25136	0.0370491	-0.0353529	0.454825	-0.385674	-0.0403057	-0.151176	-0.124086	0.128879	-0.0257247	0.0824917	-0.057327	0.262409	-0.137391	0.00676322	0.341279	0.0342568	0.312138	-0.164435
Dpy19l1	2	0.180489	0.319966	-0.141352	-0.163719	0.103407	0.0301142	-0.269951	0.148486	0.138292	0.377969	-0.275838	0.0246316	-0.313903	-0.0369599	0.112957	0.107436	-0.138703	-0.0792348	-0.060889	-0.27686	0.113556	0.391114	0.0811232	0.137807	-0.173954
Herpud2	1	0.279563	-0.0824672	0.0810373	0.108437	0.18504	0.0457168	-0.16222	0.153653	0.092685	0.132085	-0.0198595	0.0741724	-0.0243012	-0.0353176	0.186057	0.0450124	0.147681	0.156342	0.136653	0.0137457	0.0981174	0.14611	0.100344	0.184892	-0.00735311
2023-09-07	17	0.397027	-0.301275	0.196062	0.436959	0.201239	-0.162991	-0.0911707	0.00174134	0.262099	0.0318733	0.103767	0.0189038	0.323116	-0.138779	0.452168	0.0492162	0.59327	0.271597	0.429546	0.350652	0.249857	-0.079251	0.320564	0.238229	0.0317934
Eepd1	1	0.730278	-0.20065	-0.191111	-0.0532315	0.125256	0.114687	-0.513888	0.0761201	0.113013	0.444767	-0.309964	-0.046104	-0.158274	-0.307202	0.0517405	-0.0289563	0.382844	0.252053	0.467041	0.0202146	0.0466744	0.397768	0.000594142	0.665124	-0.266456
B3gat1	2	-0.381036	0.741039	-0.0117464	-0.353454	-0.0012284	-0.353937	0.269321	-0.17696	-0.223754	0.394163	-0.401058	-0.160012	-0.120685	0.358901	0.0330987	-0.160173	-0.510132	-0.604144	-0.0946934	-0.450788	-0.122831	0.125229	0.0222532	-0.228386	0.117004
Thyn1	4	0.0271687	-0.266018	0.250125	0.351333	0.0765946	-0.112826	0.20233	0.320571	0.125041	-0.252725	0.253617	-0.0922258	0.36291	0.0772767	0.0555609	-0.154852	0.281513	0.178221	0.166254	0.357472	-0.106931	-0.339329	0.00501616	0.0333856	0.0722901
Vps26b	3	-0.0504681	-0.070353	0.270719	0.229966	0.0569966	-0.117731	0.256844	-0.00495673	-0.0183261	-0.118032	0.11244	0.120619	0.277013	0.110895	-0.0209848	-0.0436077	0.117502	-0.00332009	0.15558	0.124975	0.0261101	-0.195949	-0.0411101	-0.0328842	0.183843
Jam3	10	0.428862	0.15494	-0.168531	-0.105871	0.106027	-0.08718	-0.409492	0.365141	0.150284	0.501447	-0.355497	0.0449872	-0.272274	-0.214895	0.188486	0.175777	0.0497471	0.0148469	0.120803	-0.189842	0.237474	0.450916	0.0518307	0.280327	-0.180162
Ntm	2	-0.09865	0.737661	-0.187	-0.461138	-0.0958508	-0.339499	0.0773965	-0.138581	-0.210938	0.66796	-0.672289	-0.128334	-0.217328	0.117784	0.0312356	-0.0912501	-0.366557	-0.588928	0.107558	-0.492537	-0.0115853	0.402292	-0.0488422	-0.0326968	-0.0225406
Snx19	2	0.0724675	0.270131	-0.123264	-0.183192	0.0876932	-0.030527	-0.121493	0.0170961	0.0270583	0.303237	-0.298346	-0.00641545	-0.20705	0.0788718	0.0604296	0.000620554	-0.129928	-0.163091	0.0139335	-0.250763	-0.00506226	0.260557	0.0390106	0.0595773	-0.0417737
St14	6	-0.0234034	-0.141923	-0.129869	-0.00185142	-0.0530911	0.431938	-0.177523	-0.00448506	0.106485	-0.20363	0.199629	0.181075	-0.214679	-0.130683	-0.0995178	0.152857	-0.0556665	0.284242	-0.312612	-0.000419033	0.139703	0.0870685	-0.0412156	-0.0803141	-0.0763379
Aplp2	2	0.0562599	0.74403	-0.380933	-0.588491	-0.0683436	-0.115584	-0.258447	-0.0139712	-0.118725	0.750798	-0.688556	0.163266	-0.531519	-0.0128811	-0.0328352	0.143634	-0.443925	-0.46622	-0.101822	-0.609921	0.0607968	0.66637	-0.00126724	0.0995894	-0.136704
Prdm10	3	-0.0272779	-0.0276331	0.139262	0.0943094	0.0759143	-0.0234484	0.077659	0.0251823	0.0228495	-0.0629751	0.0712073	-0.00535432	0.0724854	0.0739217	0.0183876	-0.031572	0.0145777	0.0305945	0.0160473	0.034422	0.00563201	-0.0928426	-0.0173583	-0.0193173	0.053373
Nfrkb	5	0.173198	-0.101534	0.328507	0.235128	0.482202	0.0286535	0.0139881	0.0640074	0.0834711	-0.0141304	0.061563	0.0949076	0.0661381	0.272155	0.193337	0.0386766	0.0865504	0.0989008	0.148858	-0.0117058	0.0901144	-0.0460033	0.203872	0.0684073	0.161901
Arhgap32	3	0.114495	-0.0437439	0.182918	0.111252	0.178614	-0.0862858	0.0507569	0.10895	0.0653565	0.0294385	0.00835055	0.00822973	0.107957	0.124488	0.129631	0.0348513	0.0545068	0.0295065	0.140932	0.062712	0.0722531	-0.0535457	0.094813	0.0808942	0.0017895
Fli1	12	-0.0388127	-0.12427	-0.210706	-0.0952211	-0.0504103	0.570318	-0.244319	-0.0695107	0.0384112	-0.222978	0.191731	0.648194	-0.347112	-0.109451	-0.12109	0.0786225	-0.130254	0.307714	-0.405384	-0.0923989	0.095918	0.179074	-0.0404948	-0.0965337	-0.121131
Ets1	12	0.0465065	-0.150752	-0.140112	0.000427704	-0.00820752	0.433518	-0.228908	-0.047143	0.0759531	-0.18688	0.17518	0.700749	-0.237943	-0.136042	-0.0108901	0.329964	0.00885108	0.313531	-0.320433	0.020297	0.628722	0.170338	0.00694821	-0.0550488	-0.101098
Kirrel3	2	-0.0517067	0.658694	-0.261053	-0.49666	-0.133635	-0.25833	-0.0425238	-0.133319	-0.187356	0.629925	-0.617169	-0.118061	-0.308733	0.0368329	-0.0922535	-0.0977385	-0.376864	-0.521974	0.0403114	-0.49086	-0.0778117	0.406453	-0.0417804	0.035042	-0.0948281
St3gal4	10	0.399216	0.127143	-0.0736367	-0.150147	0.169979	-0.104511	-0.25432	0.00586442	-0.0093366	0.482943	-0.365629	0.0388721	-0.162267	-0.0382948	0.0266499	0.0408522	0.0671854	-0.0768518	0.29983	-0.18147	0.117839	0.31966	-0.0321822	0.346232	-0.0637194
Dcps	4	0.278964	-0.340282	0.134284	0.391162	0.0844419	0.0154952	-0.158951	0.0225284	0.330336	-0.110085	0.246957	-0.00205318	0.162473	-0.211187	0.154677	-0.0324259	0.395494	0.336579	0.164359	0.250309	-0.00173922	-0.100348	0.0372576	0.162362	0.0231478
Srpra	5	0.227108	0.107933	0.187834	0.0830327	0.376686	0.0141633	-0.0970434	0.0322924	0.0430844	0.237505	-0.118906	0.217774	-0.0803683	0.17237	0.251164	0.164946	0.0510527	0.0323051	0.134873	-0.136095	0.247064	0.213669	0.158514	0.0774187	0.111277
Fam118b	1	0.338996	-0.224303	0.0943707	0.24675	0.148616	0.124617	-0.233165	0.197764	0.194366	0.00449575	0.0982707	0.201546	0.0176681	-0.171704	0.188614	0.190265	0.319528	0.324756	0.11498	0.1653	0.287793	0.108059	0.101847	0.175327	-0.0340814
Rpusd4	4	0.106659	-0.148809	0.132203	0.206922	0.132456	0.156086	-0.0842258	0.0408865	0.158252	-0.107785	0.170693	0.110725	0.0100763	-0.0267755	0.0926438	0.0824409	0.126327	0.246531	-0.00251615	0.0822386	0.0824838	-0.00239118	0.0239139	0.0114496	0.0676795
Ddx25	7	-0.327368	0.105561	0.290687	0.152138	0.038357	-0.293157	0.529238	-0.0404246	-0.14031	-0.155348	0.0785417	-0.132976	0.410821	0.332522	0.0235599	-0.161087	-0.00659071	-0.237997	0.136185	0.134616	-0.130411	-0.349083	0.0619374	-0.230133	0.22787
Pus3	1	0.118049	-0.0733517	0.0764577	0.108673	0.0983678	-0.00224713	-0.0460186	0.0441581	0.0118892	0.00128987	0.0563452	-0.0321676	0.0370568	-0.0140782	0.0756462	-0.00444284	0.0870936	0.102796	0.0656308	0.0495675	0.0103514	-0.0395306	0.0403068	0.082492	-0.0475207
Stt3a	22	0.272354	0.200937	-0.13663	-0.120139	0.090836	0.104085	-0.34551	0.0853238	0.164579	0.369158	-0.232228	0.185246	-0.328918	-0.138247	0.189319	0.271678	-0.0606709	0.0403974	-0.0274699	-0.252655	0.182764	0.500457	0.13252	0.184789	-0.129081
Ei24	10	0.244608	0.323341	-0.143112	-0.203254	-0.00283802	-0.249201	-0.167616	0.088993	-0.00890847	0.558196	-0.433476	-0.0832651	-0.106971	-0.0795806	0.142142	-0.0543097	0.0290627	-0.20482	0.257538	-0.174803	-0.00873464	0.35361	0.0993564	0.239504	-0.0868807
Fez1	19	0.306993	-0.0604027	0.299358	0.263247	0.1645	-0.57491	0.234755	0.166458	-0.0461524	0.282267	-0.235688	-0.35289	0.52646	0.105552	0.246744	-0.312694	0.476207	-0.147728	0.778205	0.271281	-0.196604	-0.186661	0.0287535	0.236026	0.125483
Pknox2	14	-0.0586527	0.0666243	0.178168	0.0855586	0.177202	-0.141852	0.163724	-0.0360781	-0.068297	0.0219627	-0.0174738	-0.0562774	0.133708	0.251902	0.0420368	-0.0150262	0.0183652	-0.0966714	0.124739	0.00729	-0.0190803	-0.095533	0.049144	-0.0187117	0.249122
Tmem218	10	0.317488	0.194767	-0.114288	-0.125405	0.0666602	-0.0671061	-0.286859	0.309061	0.108269	0.449589	-0.322695	0.00828556	-0.212884	-0.138997	0.126991	0.0469664	-0.000585995	-0.0223358	0.112601	-0.171765	0.0366646	0.364314	0.0210923	0.25245	-0.103861
Esam	12	0.0516007	-0.0161979	-0.0814225	-0.0427506	0.0412226	0.197255	-0.137657	-0.0211575	-0.00329321	-0.0462165	0.00128456	0.846721	-0.181304	-0.0319141	-0.0209073	0.242667	-0.0132625	0.12494	-0.179303	-0.0572151	0.616061	0.168111	0.00870572	0.00471829	-0.0354713
Nrgn	7	-0.539913	0.377858	-0.0575089	-0.282948	-0.244546	-0.256081	0.582217	-0.160134	-0.270544	-0.0755693	-0.107373	0.0875239	0.194546	0.403753	-0.262005	-0.126423	-0.37074	-0.456508	-0.0674519	-0.0431953	-0.118655	-0.224638	-0.129283	-0.303538	-0.0563363
Spa17	8	0.246212	-0.0709333	-0.01192	0.10176	0.121576	-0.0260325	-0.173824	0.761075	0.10166	0.0672635	-0.0664342	0.148326	-0.00211616	-0.0725151	0.175721	0.19537	0.150874	0.179784	0.0506509	0.156363	0.102123	0.105066	0.150456	0.186005	-0.0884554
Siae	1	0.172358	0.0425896	-0.0534351	0.0331188	0.0315286	-0.0680474	-0.115005	0.020132	0.118255	0.186862	-0.135451	0.138606	-0.0177902	-0.102313	0.154546	-0.0091204	0.118447	0.005622	0.129475	-0.0350109	0.0159261	0.147654	0.0412402	0.0709403	-0.0544224
Tbrg1	1	0.188888	-0.176002	0.13677	0.218169	0.116238	0.0137351	-0.0728677	0.0854974	0.119036	-0.0537431	0.147389	0.112288	0.101019	-0.0659454	0.144418	0.0104048	0.200283	0.198712	0.104107	0.155214	0.0129634	-0.0478382	0.0445112	0.0987852	0.00169143
Vwa5a	1	0.507948	-0.223259	-0.191992	-0.0167945	0.0483969	0.225649	-0.428342	0.157953	0.12946	0.186551	-0.0902809	0.084862	-0.156952	-0.262979	0.0173928	0.124007	0.288949	0.304621	0.209616	0.0930331	0.0707166	0.310586	6.57819e-05	0.411368	-0.235964
RGD1311744	14	-0.0862322	0.138957	0.158507	0.0471254	0.166048	-0.178595	0.258084	0.117289	-0.0223124	0.0139403	-0.0622407	-0.0341342	0.165962	0.320047	0.0652055	0.0505378	-0.031655	-0.147524	0.104735	0.0245898	0.0450616	-0.112617	0.030969	0.00754296	0.0513739
Zfp202	14	-0.0578747	0.0764931	0.233446	0.104096	0.318307	-0.135316	0.14454	-0.00598262	-0.00345073	-0.00486386	-0.0276926	-0.0363653	0.0527475	0.331529	0.07771	-0.0572407	-0.0572997	-0.131428	0.0689921	-0.126983	-0.0391497	-0.112279	0.0467487	-0.0617376	0.141388
Scn3b	2	-0.483518	0.86615	-0.106738	-0.503124	-0.120331	-0.347162	0.335889	-0.110095	-0.304504	0.432068	-0.499837	-0.13729	-0.178379	0.378767	-0.220236	-0.125279	-0.642578	-0.735325	-0.161616	-0.537669	-0.116081	0.181868	-0.113579	-0.2244	0.115567
Clmp	2	-0.525121	0.726823	0.0257253	-0.391878	-0.0701734	-0.292597	0.397735	-0.153002	-0.285428	0.233232	-0.286772	-0.0614582	-0.108891	0.424941	-0.241551	0.127971	-0.633605	-0.638325	-0.225916	-0.444249	-0.0641371	0.0687005	-0.10073	-0.287289	0.130168
Hspa8.1	4	-0.0108781	-0.162266	0.186332	0.378814	-0.0815827	0.057041	0.101574	0.0429325	0.0515292	-0.183474	0.30055	0.00742487	0.237233	-0.150046	-0.024459	-0.101291	0.338693	0.222987	0.0895667	0.186268	-0.060529	-0.139609	-0.0336309	-0.0674112	0.0906798
Ubash3b	25	-0.150026	-0.000180075	0.0957101	0.0675444	0.0658678	0.121893	0.123901	-0.0903629	-0.00700034	-0.1256	0.102193	-0.0137102	0.0412684	0.104837	-0.0226466	-0.0882522	-0.0506129	-0.00935085	-0.0607836	-0.0356174	-0.0598608	-0.0688209	-0.0412775	-0.139564	0.345068
Sc5d	10	0.286313	0.503981	-0.315912	-0.445851	-0.0193448	-0.241478	-0.288598	-0.0679968	-0.0893443	0.781178	-0.670531	-0.0982561	-0.33529	-0.0833684	0.0986938	-0.011045	-0.140258	-0.361866	0.239292	-0.422004	-0.0344997	0.569207	0.0396391	0.272312	-0.19705
Grik4	2	-0.0911738	0.380523	-0.00225218	-0.178641	0.0412518	-0.195542	0.0159286	-0.0544274	-0.105341	0.316637	-0.254782	-0.0982102	-0.12439	0.0856174	0.18797	-0.0790748	-0.218249	-0.28386	-0.0504471	-0.278937	-0.0607854	0.18946	0.097605	-0.0833755	0.0458424
Arhgef12	5	0.146751	0.0259402	0.19522	0.0524861	0.394626	-0.0473015	-0.00300486	0.0286698	0.014538	0.102232	-0.0880543	0.119936	-0.0211487	0.297824	0.115545	0.00887072	-0.00819609	-0.0250756	0.15827	-0.113997	0.0630074	0.0222835	0.112862	0.0638739	0.111739
Tmem136	10	0.308938	0.0762596	-0.0337694	-0.0694952	0.155687	-0.0633236	-0.179498	0.0946288	0.0117863	0.33063	-0.253444	0.0680129	-0.10555	-0.0228439	0.125121	0.0539243	0.071281	-0.0182004	0.200455	-0.0983831	0.153891	0.231006	0.0493816	0.217105	-0.0524021
Oaf	1	0.738247	-0.269393	-0.330198	-0.144388	0.0498264	0.27365	-0.628431	0.0788559	0.0993907	0.394177	-0.283376	0.0675952	-0.279991	-0.403175	-0.0209657	0.222943	0.35726	0.32903	0.318218	0.0448424	0.260259	0.505887	-0.0221969	0.614743	-0.346275
Nectin1	2	-0.364973	0.804769	-0.127256	-0.473274	-0.0882915	-0.289607	0.159862	-0.160228	-0.229061	0.455492	-0.454292	-0.0956326	-0.275701	0.26742	-0.0827851	-0.0459137	-0.598207	-0.6335	-0.193225	-0.553541	-0.0622887	0.252802	-0.0212355	-0.18395	0.0584739
Thy1	2	-0.370712	0.745618	-0.310211	-0.526653	-0.223434	-0.176948	0.0688183	-0.148073	-0.199271	0.402373	-0.453133	0.00390167	-0.34448	0.127095	-0.203196	0.0478212	-0.560855	-0.553729	-0.295748	-0.503937	0.190707	0.328582	-0.1216	-0.185411	0.0174592
Usp2	8	0.337468	-0.0921782	0.0574159	0.119357	0.198155	-0.0662873	-0.14712	0.409253	0.222153	0.168038	-0.0994964	-0.0108944	0.0603825	-0.0338723	0.249548	0.0285707	0.225461	0.141771	0.250556	0.10542	0.0528654	0.0911139	0.0993601	0.252091	-0.097747
C1qtnf5	1	0.623564	-0.154444	-0.0755678	0.0313957	0.208781	-0.0224207	-0.426447	0.111129	0.0555139	0.384721	-0.236352	0.0781435	-0.0742043	-0.231293	0.489201	0.165606	0.383681	0.235733	0.387079	0.0966808	0.355312	0.331782	0.187588	0.382803	-0.214628
Rnf26	15	0.0671161	0.226876	0.0530158	0.0497105	0.0841517	-0.0736401	-0.0219183	-0.0141893	0.268713	0.236349	-0.122046	0.020516	-0.0406242	0.0133604	0.29556	0.0175921	-0.0210976	-0.0634618	0.0587506	-0.125308	0.0585563	0.178452	0.112037	-0.0170305	0.0209204
Mcam	21	0.109307	-0.0326632	-0.00310108	0.0416881	0.120177	0.0819194	-0.118976	0.0152112	0.0541672	-0.0023263	0.00506228	0.476187	-0.0844151	-0.00325223	0.112907	0.320406	0.0808381	0.12715	-0.0855273	0.0265339	0.892065	0.119612	0.0518077	0.0276457	-0.0316051
Ccdc153	8	0.163889	-0.0502203	-0.0114311	0.0654749	0.0736848	0.0190702	-0.0955689	0.903049	0.074487	0.0307004	-0.0692695	0.0444025	-0.000278328	-0.0460317	0.00485514	0.0570158	0.0670781	0.152909	0.00775542	0.125699	0.069015	0.0531078	-0.00458679	0.154405	-0.082165
Pdzd3	19	0.192876	-0.0363675	0.0318454	0.0627955	0.0939713	-0.067914	-0.0155734	0.0293614	0.00841387	0.1089	-0.0713963	-0.0401928	0.079606	0.0483218	0.0594123	-0.0464113	0.159527	0.0322323	0.257671	0.0635212	0.00768039	0.0074581	-0.00223375	0.125818	-0.0587861
C2cd2l	2	-0.284064	0.569537	-0.066095	-0.321128	-0.067742	-0.154613	0.175665	-0.0976786	-0.173854	0.304346	-0.325589	-0.048552	-0.148769	0.218538	-0.130905	-0.080961	-0.416969	-0.454317	-0.127417	-0.368442	-0.067574	0.185595	-0.0729534	-0.136298	0.0886639
Dpagt1	10	0.23366	0.286934	-0.0899109	-0.205362	0.135391	-0.0252168	-0.230607	-0.00153368	0.036084	0.483458	-0.378099	0.176	-0.287261	-0.00874959	0.100011	0.101174	-0.122211	-0.132741	0.088656	-0.335551	0.120805	0.432633	0.0729468	0.196033	-0.0624249
H2afx	9	0.141093	-0.153099	0.105306	0.378268	0.0929411	0.00659218	-0.0533416	0.169548	0.729673	-0.111487	0.188217	-0.00327394	0.140773	-0.0847253	0.227938	0.00263867	0.230804	0.246871	0.0270573	0.182668	0.015104	-0.0855022	0.100688	0.100883	-0.0560256
Hmbs	1	0.454135	-0.289719	-0.162549	0.095063	0.0872265	0.285516	-0.421222	0.09541	0.172909	0.0612624	0.0693226	0.0854011	-0.12574	-0.27047	0.179573	0.0689076	0.334625	0.449089	0.120332	0.182145	0.0613873	0.204352	0.141653	0.319306	-0.251001
Vps11	16	0.022636	-0.0435664	0.0387253	0.0397592	0.0715877	0.0879107	-0.00546499	-0.0121894	-0.025137	-0.0367702	0.044313	0.0686921	-0.0105479	0.0270826	0.0362487	0.102816	0.0213786	0.0882171	-0.0262208	0.017764	0.105408	0.0176217	0.0269192	-0.00560313	0.0127023
Hyou1	2	-0.0921795	0.707266	-0.246556	-0.455149	-0.0161041	-0.1754	-0.104102	0.0163449	-0.10518	0.595371	-0.539427	0.00822733	-0.402192	0.102566	-0.0148798	0.0542051	-0.46132	-0.492338	-0.145696	-0.558339	0.0177111	0.477236	0.032872	-0.0104818	-0.0289337
Slc37a4	10	0.152283	0.202075	-0.0113522	-0.0947828	0.12062	-0.0573693	-0.12932	-0.0192451	-0.0506434	0.327451	-0.235571	0.0080862	-0.12808	0.028303	0.169168	0.0223731	-0.0100769	-0.0513252	0.113887	-0.180694	0.0508024	0.247951	0.110858	0.0966102	0.0132897
Trappc4	7	-0.154662	-0.0529901	0.426782	0.296383	0.145623	-0.269077	0.460983	-0.0440449	-0.131368	-0.169345	0.148546	-0.0796162	0.457895	0.305729	0.0107124	-0.151969	0.156898	-0.101842	0.256577	0.199337	-0.0626317	-0.357607	-0.0116263	-0.0913401	0.278392
Rps25	11	-0.158055	-0.534549	0.185741	0.417334	-0.0638792	0.349834	0.0869831	-0.0967715	0.152633	-0.680445	0.791061	-0.0037692	0.230911	-0.0980451	-0.0468169	-0.0380168	0.203349	0.51032	-0.25523	0.448567	-0.0745814	-0.424103	-0.0384563	-0.178284	0.068121
Ccdc84	1	0.171308	-0.107748	0.152987	0.138048	0.209323	0.102586	-0.0675055	0.0348003	0.0284467	0.0199063	0.0495233	0.0498095	-0.0024534	0.0314489	0.145293	-0.0257267	0.108342	0.166252	0.10137	0.00916083	-0.00098379	0.0410252	0.102962	0.0678199	0.0616287
Foxr1	6	-0.115088	-0.17649	-0.25416	-0.105192	-0.173148	0.607929	-0.224008	-0.091935	0.026701	-0.281493	0.275219	0.00340063	-0.306013	-0.195546	-0.167515	-0.054558	-0.134074	0.340395	-0.421736	-0.0257857	-0.0682355	0.092335	-0.102117	-0.137794	-0.136317
Bcl9l	3	0.151548	-0.0177492	0.213969	0.111825	0.173504	-0.0943991	0.0423598	0.0909184	0.0269545	0.0988165	-0.0661469	-0.0348833	0.082772	0.0558633	0.107968	-0.0113756	0.0706112	-0.0171623	0.210494	-0.0228122	0.0266097	-0.0145295	0.023595	0.13692	0.149671
Ddx6	3	0.0446683	-0.0645674	0.362061	0.273907	0.2175	-0.117845	0.15212	0.0432567	0.0496297	-0.0379626	0.105972	-0.00735545	0.20838	0.137466	0.124583	-0.0556908	0.138496	0.033783	0.155681	0.0582227	0.0179951	-0.156303	0.00815713	0.00938094	0.214969
Phldb1	15	0.152895	-0.0259981	0.145505	0.187277	0.334119	-0.0608932	-0.0552493	0.0416678	0.154853	0.0516848	0.0600105	0.0414557	0.0707714	0.160251	0.660239	0.0776478	0.155687	0.117403	0.121869	0.0826189	0.0513502	0.020505	0.411992	-0.0483709	-0.0472229
Arcn1	4	0.117343	-0.160121	0.236196	0.281307	0.216901	0.0388434	0.0217933	0.0820455	0.10339	-0.116067	0.181623	0.10131	0.156822	0.0415207	0.233965	0.117949	0.178947	0.184641	0.073277	0.167656	0.107606	-0.07747	0.213622	0.0302802	0.130537
Ift46	8	0.0845936	-0.18021	0.37782	0.351522	0.237646	-0.154934	0.148349	0.469204	0.048529	-0.143735	0.146516	-0.0197535	0.291515	0.109652	0.102508	-0.00560613	0.201882	0.114774	0.164034	0.230671	0.0323968	-0.249046	0.0217733	0.05218	0.175272
Tmem25	2	-0.103588	0.22844	0.0957298	-0.0389004	0.0499155	-0.116156	0.0938457	0.00950881	-0.073067	0.128073	-0.106138	-0.0533654	-0.0329055	0.117493	-0.0429797	-0.0456796	-0.161882	-0.175906	-0.0377286	-0.183226	-0.0337262	0.0448268	-0.0372912	-0.0807333	0.145864
Kmt2a	5	0.123905	-0.0549674	0.227515	0.144472	0.37136	-0.0245189	0.0293696	0.0998075	0.0540293	-0.00961411	0.0241258	0.0446655	0.0448168	0.274694	0.117225	0.0195345	0.046446	0.0351294	0.115065	-0.0143134	0.0729291	-0.0639798	0.121317	0.0648421	0.0243014
Atp5l	20	0.0261189	-0.500676	0.209652	0.440816	-0.0971733	-0.146548	0.277258	0.151363	0.0342765	-0.461151	0.507489	-0.0262272	0.6366	-0.0392017	0.0223766	0.0945748	0.527709	0.319622	0.240742	0.805806	0.0890114	-0.509623	-0.00255821	0.0638566	0.0164036
Ube4a	5	0.152392	0.0197705	0.240563	0.138999	0.326811	0.000127845	0.0270252	0.0605593	0.00994033	0.100951	-0.0686423	0.0337097	0.0459176	0.171598	0.155328	0.105804	0.0620817	0.0111685	0.166661	-0.0640849	0.0936665	0.0657413	0.123671	0.0750296	0.119855
Fxyd6	2	-0.595049	0.740674	0.0652805	-0.309112	-0.172581	-0.430572	0.541234	-0.204648	-0.248189	0.226914	-0.290103	-0.195621	0.0781697	0.392187	-0.128915	-0.171223	-0.522557	-0.68574	-0.104982	-0.332923	-0.167476	-0.0555127	-0.110787	-0.315664	0.246029
Cep164	8	0.143078	-0.0107302	0.196301	0.144618	0.376105	0.0783805	-0.0574344	0.372178	0.109096	0.0386842	-0.00261142	0.0778856	-0.0561015	0.208155	0.145075	0.0857926	-0.00409072	0.116247	0.0245847	-0.05746	0.0709178	0.0668432	0.162786	0.0490475	0.0867682
Rnf214	3	-0.0900547	0.0175316	0.331966	0.186473	0.290306	-0.160011	0.284249	0.027203	-0.0490336	-0.0720794	0.0260561	-0.0536984	0.231738	0.332765	0.0340226	-0.0594413	0.041878	-0.0909186	0.159337	0.0235608	-0.0259863	-0.214467	0.0468387	-0.0655692	0.298488
Pcsk7	5	0.0917296	-0.028774	0.108077	0.0637502	0.206759	0.0697665	-0.0242336	-0.0138906	0.0395389	0.0195402	-0.0153233	0.095954	-0.0120998	0.111458	0.101798	0.0818017	0.0363138	0.0506557	0.056922	-0.025083	0.0722551	0.0504285	0.123964	0.0511251	0.105101
Tagln	21	0.300716	-0.123187	-0.0947222	0.0521752	0.0673522	0.039525	-0.235733	0.0378039	0.134156	0.0674083	0.00894877	0.180548	-0.0470604	-0.110656	0.0201473	0.391986	0.229561	0.187499	0.0888945	0.120883	0.463899	0.138935	0.0291296	0.371494	-0.115121
Sidt2	2	-0.106715	0.530105	-0.224781	-0.42095	0.00607029	-0.0248518	-0.0927121	-0.0717678	-0.112012	0.390747	-0.394316	0.0833165	-0.374106	0.126045	-0.0737831	0.113021	-0.429182	-0.351319	-0.180699	-0.449568	0.118406	0.370571	-0.0309598	0.0113404	-0.0339306
Pafah1b2	7	-0.272287	-0.0904881	0.445386	0.371911	0.0668933	-0.268713	0.586757	-0.00843493	-0.123666	-0.31438	0.239522	-0.0677809	0.579706	0.290665	-0.0225848	-0.108834	0.173684	-0.101702	0.205474	0.301247	-0.0300897	-0.484137	0.0111041	-0.161659	0.305967
Sik3	8	0.185409	-0.104908	0.0208462	0.0621675	0.116202	0.0665094	-0.114899	0.280028	0.0736891	0.0217528	-0.000845069	0.0398381	-0.0183312	-0.0143006	0.0572458	0.0425782	0.114509	0.143891	0.0725581	0.0785823	0.0694076	0.0405107	0.0190863	0.119833	-0.0808366
Zfp259	3	-0.173738	-0.0852535	0.306789	0.248129	0.150457	-0.0126798	0.292793	-0.066417	-0.00265841	-0.256794	0.24154	-0.0388283	0.251887	0.251177	0.0179492	-0.0883381	0.0519474	0.0292001	0.0215145	0.107486	-0.0502663	-0.270757	-0.00207041	-0.154161	0.22376
Bud13	18	0.114456	-0.166899	0.0833014	0.160962	0.0957033	0.104151	-0.0380282	0.204789	0.118346	-0.092109	0.12557	0.0581477	0.0553034	-0.0192966	0.039006	0.0758848	0.11688	0.203721	0.0256138	0.134132	0.0137319	-0.0306636	0.0234418	0.0725674	0.00401288
Cadm1	2	-0.589049	0.822124	0.0689672	-0.368909	-0.0840047	-0.401645	0.441912	-0.174872	-0.305347	0.315667	-0.373031	-0.157664	-0.0904837	0.419134	-0.201338	-0.169755	-0.642012	-0.742509	-0.190357	-0.536011	-0.162217	0.0471088	-0.0885229	-0.328594	0.299136
Rexo2	6	-0.00496117	-0.386802	0.0256487	0.285805	0.016739	0.488487	-0.0582891	0.131194	0.217873	-0.456625	0.488372	0.240347	0.0468029	-0.0801274	-0.00394211	0.00507907	0.17705	0.543153	-0.217465	0.308768	0.0529474	-0.133644	0.0110968	-0.042218	-0.0735697
Rbm7	18	0.0784545	-0.299048	0.0983747	0.262217	0.0559397	0.397647	-0.099891	0.0358688	0.180398	-0.278296	0.337893	0.119135	0.0182476	-0.112229	0.107677	-0.033178	0.166827	0.428735	-0.117704	0.176504	-0.0129336	-0.0545438	0.0647974	-0.0515482	-0.046693
RGD1563941	18	0.254384	-0.281536	-0.178909	0.0809452	-0.0121445	0.423318	-0.375642	0.430737	0.211214	-0.133809	0.196744	0.179637	-0.207017	-0.274457	0.0122854	0.200981	0.137731	0.485648	-0.175638	0.166912	0.144574	0.175123	-0.0223327	0.135745	-0.213717
Htr3a	25	-0.219617	0.0317585	0.256058	0.158651	0.0755336	-0.140368	0.230513	-0.065697	-0.0810366	-0.127677	0.095489	-0.092752	0.156578	0.125905	-0.110976	-0.107708	-0.0399017	-0.121918	-0.0239837	-0.038503	-0.0893357	-0.211829	-0.0531939	-0.150657	0.700935
Usp28	5	0.254112	-0.0951619	0.155173	0.117492	0.379234	-0.000736614	-0.0915415	0.0889289	0.125434	0.0905602	-0.0513532	0.0532759	0.00756856	0.148017	0.194427	0.0703738	0.11779	0.0777475	0.192315	-0.0231855	0.064951	0.0482111	0.135353	0.140313	0.0674964
Zw10	1	0.127206	-0.0634401	-0.00569167	0.0700115	0.0170586	-0.0396256	-0.0847428	0.0301069	0.130036	0.0342384	-0.011294	-0.00380855	0.0209144	-0.0836754	0.0517645	0.0797633	0.118041	0.048373	0.075889	0.0529093	0.0236339	0.0392987	-0.011619	0.0774326	-0.0512113
Ttc12	8	0.274134	-0.06548	-0.0836424	-0.00269946	0.0613456	0.0479871	-0.21708	0.629515	0.0623345	0.125821	-0.116101	0.0594887	-0.0844206	-0.110746	-0.00187613	0.0853243	0.107481	0.165445	0.0685221	0.0697757	0.0589801	0.142199	-0.0076877	0.236783	-0.137903
Ncam1	2	-0.33965	0.816997	0.0970106	-0.349987	-0.0236007	-0.444599	0.299548	-0.135387	-0.253963	0.524827	-0.512586	-0.18938	-0.114726	0.301854	-0.0653223	-0.158706	-0.524068	-0.708349	0.0024343	-0.567188	-0.133511	0.19214	-0.0530249	-0.167304	0.258771
Pts	20	0.0103601	-0.148205	0.091135	0.142525	0.0645052	0.0218158	0.067435	0.116559	0.0385585	-0.167512	0.179288	0.0185334	0.13558	0.063375	0.0285695	0.00946947	0.106321	0.132803	0.0305659	0.197799	0.00981956	-0.145781	0.0186949	-0.0174786	0.023905
Il18	6	-0.0971974	-0.246258	-0.299592	-0.0747229	-0.184416	0.777335	-0.299604	-0.0156658	0.137561	-0.355515	0.344549	0.0269031	-0.373445	-0.256528	-0.160638	-0.0185553	-0.134717	0.479832	-0.522173	-0.00554279	-0.0708849	0.128436	-0.109154	-0.1636	-0.18681
Sdhd	17	0.15465	-0.229142	-0.0268681	0.189546	0.0162265	0.0540824	-0.0586375	0.0229551	0.190036	-0.120712	0.12417	0.0819238	0.144547	-0.0669208	0.0182036	0.0939961	0.315916	0.239652	0.12421	0.295396	0.154052	-0.0738835	0.000892128	0.107664	0.0146819
Timm8b	13	-0.254291	-0.230324	0.261622	0.306112	-0.0999065	-0.289183	0.50016	0.0426246	-0.106963	-0.402425	0.361714	-0.122726	0.626723	0.169273	-0.0498726	-0.059413	0.236881	0.0153211	0.138105	0.576016	-0.0878794	-0.559085	-0.00898557	-0.125476	0.191765
LOC100151767	4	0.276616	-0.271853	0.332395	0.447358	0.280596	0.0483856	-0.0480992	0.123308	0.248348	-0.0931151	0.244722	0.0392761	0.208388	-0.0275075	0.308605	-0.0442616	0.330136	0.312331	0.201033	0.201175	0.0156632	-0.0870512	0.169378	0.146898	0.136601
Pih1d2	8	0.277046	-0.136361	0.0274369	0.148442	0.111395	0.0267657	-0.14056	0.763669	0.159165	0.0374315	-0.0417355	0.0227072	0.0408872	-0.0910841	0.0234982	0.0725384	0.174603	0.208228	0.100041	0.170745	0.0784954	0.0601469	0.0272375	0.250618	-0.105964
Dlat	17	0.179502	-0.171892	0.126724	0.22918	0.0851546	-0.0408016	-0.00236515	0.00788026	0.1058	-0.0222787	0.0440144	0.0915704	0.160141	-0.0522495	0.146059	0.120832	0.302586	0.135217	0.217933	0.165486	0.140989	-0.0316943	0.062452	0.0768419	0.046718
Dixdc1	7	-0.179072	0.0247387	0.335904	0.157291	0.187504	-0.167365	0.361538	0.22428	-0.0865738	-0.16701	0.114271	0.0100186	0.260346	0.337292	-0.0435868	0.0478335	-0.0742405	-0.104344	0.0437429	0.0861751	-0.0190941	-0.272798	-0.00291306	-0.0683647	0.186605
LOC689959	21	0.00183192	-0.145989	-0.137141	-0.0183867	-0.0431913	0.400857	-0.196713	-0.0519891	0.0395135	-0.195658	0.20079	0.335608	-0.216281	-0.135924	-0.0253905	0.235917	-0.01496	0.304943	-0.305308	0.0325503	0.444385	0.0972636	-0.0219673	-0.0717593	-0.0868615
Cryab	17	0.257709	-0.215289	-0.00969374	0.208873	0.0389394	-0.0144176	-0.211283	0.0262477	0.145149	0.00242849	0.123332	-0.0351366	0.0522701	-0.211608	0.0114136	0.114603	0.311899	0.198635	0.126606	0.174431	0.0095078	0.015763	-0.044983	0.235015	0.195363
Alg9	2	-0.202669	0.600764	-0.128232	-0.367282	0.0391245	-0.151112	0.0115716	-0.120765	-0.109225	0.388388	-0.378284	-0.0345342	-0.293447	0.22617	-0.00527321	0.0245585	-0.423536	-0.416629	-0.144062	-0.460995	0.00853963	0.303629	0.0300377	-0.112257	0.0956332
Ppp2r1b	15	0.244625	-0.134389	0.0999627	0.193626	0.284192	0.0960941	-0.1732	0.0448029	0.224162	0.00821172	0.110621	0.139534	0.00245503	0.0547036	0.323672	0.0123841	0.185962	0.231913	0.09991	0.0708449	0.0673551	0.0750943	0.242251	0.10614	-0.0898526
Sik2	5	0.132322	0.0595037	0.0724024	0.046443	0.21331	0.00220539	-0.050449	0.0323242	0.101189	0.116742	-0.0543237	0.0776838	-0.0391267	0.109221	0.195183	0.0778324	0.00457631	0.00691392	0.0546319	-0.0566931	0.071141	0.095204	0.139271	0.0599464	-0.041573
Layn	6	0.23965	-0.0239854	-0.0760481	-0.0239421	0.0797283	0.250445	-0.206117	0.288696	0.0740209	0.126164	-0.120929	0.217058	-0.168764	-0.104149	-0.0034642	0.0527417	0.0563893	0.158583	0.0145995	-0.0591636	0.119484	0.252748	0.00670729	0.189112	-0.0954542
Arhgap20	14	-0.0895025	0.0691938	0.193501	0.0910028	0.236885	-0.0613388	0.198742	-0.0293794	0.02795	-0.0704889	0.0907491	0.0339759	0.123939	0.341599	0.300643	0.116421	-0.0517407	-0.0508591	0.0130331	0.0442197	-0.00558452	-0.109603	0.187705	-0.107686	0.0455218
Fdx1	17	0.340514	-0.311279	0.16004	0.323025	0.123545	0.0566341	-0.111603	0.228329	0.104826	-0.0524346	0.172281	0.0789334	0.2128	-0.139511	0.217556	0.0450685	0.435298	0.355736	0.269154	0.355796	0.0644657	-0.03156	0.144918	0.215662	-0.0420974
LOC100359687	3	-0.01739	-0.0959929	0.243625	0.226661	0.164842	-0.0373759	0.163173	0.0233942	0.0471584	-0.130157	0.154132	-0.00275469	0.207069	0.151114	0.0977813	-0.0197176	0.113567	0.0889311	0.098903	0.13679	-0.0161984	-0.164178	0.0299408	-0.0532401	0.149655
Rdx	1	0.411409	-0.249236	0.293458	0.417094	0.415867	-0.0456823	-0.153506	0.142216	0.334551	0.0515834	0.085697	0.0603109	0.145713	0.0221182	0.365217	-0.0155514	0.384561	0.270158	0.311744	0.128532	0.0964308	-0.023826	0.242555	0.255203	0.0709579
LOC100125362	2	-0.483262	0.650965	-0.0361831	-0.342517	-0.144757	-0.326956	0.341285	-0.164362	-0.287529	0.241402	-0.33784	-0.140325	-0.0586819	0.280422	-0.217799	-0.0954909	-0.500491	-0.622053	-0.153801	-0.371639	-0.118723	0.0409465	-0.124314	-0.254972	0.369256
Ddx10	5	-0.0161756	-0.00947817	0.167069	0.138408	0.289404	0.0402159	0.0775012	0.00909456	0.0387635	-0.082257	0.0599243	0.0426509	0.0276543	0.260424	0.0737417	0.0190896	0.0063258	0.0326505	-0.00711974	-0.0409539	0.0544634	-0.0753669	0.0328814	-0.0273402	0.114931
Exph5	1	0.454922	-0.121013	-0.0694928	-0.0281128	0.136829	-0.0242856	-0.2686	0.0516286	0.0922831	0.288754	-0.23673	-0.0206197	-0.0644249	-0.145527	0.0981429	0.0132951	0.212628	0.0870965	0.317777	0.000826548	0.0515442	0.19292	0.0428599	0.270353	-0.140831
Kdelc2	1	0.2685	0.0445545	-0.136755	-0.0947302	0.149252	0.196653	-0.298651	0.193504	0.112112	0.206171	-0.154285	0.18396	-0.276248	-0.0625766	0.0969254	0.303094	-0.0202046	0.11545	-0.0465372	-0.129948	0.218882	0.330069	0.0851562	0.153541	-0.134514
RGD1311251	8	0.284061	-0.110138	-0.00711929	0.0913425	0.0972101	0.0013261	-0.16868	0.698294	0.110145	0.0882044	-0.0902091	0.011795	0.0110415	-0.108665	0.0437388	0.0958421	0.168251	0.173764	0.125904	0.122336	0.0539448	0.102214	0.0158706	0.269082	-0.124217
Atm	6	0.286579	-0.129143	0.160356	0.175851	0.422028	0.337125	-0.197761	0.0411462	0.31365	0.0341091	0.0574439	0.0847438	-0.135484	0.102532	0.263621	0.00452287	0.0522486	0.232969	0.0437594	-0.10738	0.0788782	0.174349	0.207486	0.100623	0.00885444
Npat	1	0.463899	-0.14395	0.0938322	0.189553	0.348309	0.0694922	-0.2526	0.109882	0.313905	0.178487	-0.0565053	0.127937	-0.0291299	-0.00248746	0.296582	0.135381	0.259963	0.230538	0.246653	0.0584772	0.21474	0.169205	0.164901	0.255772	-0.12569
Acat1	13	-0.0378209	-0.223793	0.342214	0.336909	0.08395	-0.193731	0.302198	0.124517	-0.0638309	-0.24542	0.247073	-0.0526148	0.44545	0.130588	0.0248786	0.00995773	0.280728	0.063082	0.218637	0.338484	0.039992	-0.354273	0.0294159	0.022868	0.175641
Cul5	5	0.078417	-0.0535353	0.299204	0.212899	0.336354	-0.0692872	0.0918573	0.0623311	0.0241927	-0.0155443	0.0461736	-0.00469752	0.136797	0.23229	0.166164	-0.0305051	0.103195	0.032085	0.161837	0.0311615	0.0664757	-0.100518	0.0673898	0.0321854	0.177289
Rab39a	3	0.0169631	0.0647245	0.211631	0.0851392	0.202546	-0.0996259	0.140315	-0.0125309	-0.0191222	0.0655959	-0.0580348	-0.0703542	0.107128	0.190115	0.0534091	-0.0974362	0.0176823	-0.0697543	0.169043	-0.0424425	-0.0526631	-0.0437388	0.00651179	0.0214957	0.18229
Slc35f2	12	-0.160592	0.29492	-0.0744022	-0.19689	-0.0448689	-0.0362319	0.0317565	-0.0646064	-0.103017	0.129963	-0.140307	0.386492	-0.162405	0.0914571	-0.0985626	0.0196772	-0.256716	-0.202214	-0.163459	-0.233199	0.0169965	0.131623	-0.0428723	-0.0769813	0.0423404
Elmod1	2	-0.507683	0.805174	-0.0869989	-0.459473	-0.210371	-0.329972	0.320106	-0.100289	-0.301459	0.354375	-0.42066	-0.11563	-0.16121	0.270855	-0.254469	-0.0914393	-0.620429	-0.687742	-0.21246	-0.494266	-0.113469	0.147794	-0.153694	-0.251782	0.180144
Tnfaip8l3	25	-0.261428	0.0187381	0.187118	0.134765	-0.0324336	-0.136004	0.340357	-0.0755916	-0.117634	-0.170732	0.0958223	-0.0856029	0.265816	0.162036	-0.129445	-0.10215	-0.0111836	-0.127272	0.0269342	0.0956759	-0.0927541	-0.259171	-0.0995454	-0.152859	0.471649
Dmxl2	14	-0.191878	0.208309	0.203639	-0.0220593	0.185714	-0.214519	0.347004	-0.0321505	-0.150754	0.0132242	-0.0739992	-0.0845925	0.162829	0.425901	0.0179214	-0.0455125	-0.137379	-0.26117	0.0878052	-0.0634844	-0.0638809	-0.149978	0.0636661	-0.124204	0.140579
Cib2	7	-0.145347	0.0076822	0.294425	0.125668	0.0513225	-0.321612	0.458594	0.0347738	-0.159419	-0.082803	0.0315578	-0.167794	0.435357	0.288714	0.0748975	-0.124851	0.0418079	-0.18835	0.283939	0.20205	-0.103994	-0.307959	-0.0267906	-0.0855534	0.162684
Idh3a	13	0.0409318	0.0433822	0.0858838	0.116562	0.0574461	-0.0963197	0.113126	0.139082	0.0128402	0.0611441	-0.0359775	-0.00334405	0.160187	0.0605231	0.143562	-0.0212941	0.132858	0.0191835	0.143024	0.118266	0.0608379	-0.0427252	0.106994	0.0086012	0.0470122
Acsbg1	1	0.688205	-0.260854	-0.350088	-0.152896	-0.0326565	0.0821226	-0.560168	-0.00102395	0.0794152	0.411516	-0.326577	-0.0944352	-0.181151	-0.39977	-0.0342163	-0.0730793	0.422167	0.23672	0.451611	0.0815293	-0.0142855	0.374269	-0.0737164	0.482144	-0.345734
Wdr61	1	0.469588	-0.339222	0.111594	0.364015	0.160347	-0.0455053	-0.215233	0.220666	0.247777	0.0558131	0.0950816	0.0183951	0.205051	-0.189515	0.281321	-0.028148	0.557263	0.373656	0.355743	0.333693	0.0535355	0.00931914	0.147668	0.307843	-0.106713
Crabp1	7	-0.309576	0.0797623	0.0797034	-0.00569262	-0.109415	-0.160999	0.409255	-0.0679429	-0.147124	-0.151769	0.00994949	-0.102681	0.258416	0.212886	-0.145018	-0.111009	-0.0724106	-0.202869	0.0284942	0.10918	-0.0753726	-0.259914	-0.0790176	-0.180624	0.0463621
Ireb2	6	0.127354	-0.0529443	-0.018678	-0.0107879	0.0813229	0.136549	-0.126916	0.0793637	0.0204179	0.0232666	0.0160216	0.11137	-0.0886569	-0.0133634	0.0189355	0.0587652	0.00232107	0.111197	-0.0271418	-0.00319631	0.0849603	0.0829634	0.0490191	0.0928334	-0.0558404
Psma4	4	0.108658	-0.386447	0.37228	0.571712	0.100373	-0.129712	0.23063	0.0733665	0.146429	-0.29805	0.403205	-0.0815217	0.543853	0.0105758	0.170042	-0.0889426	0.520833	0.290349	0.316725	0.523716	-0.00515371	-0.381127	0.0884386	0.0798274	0.143215
Chrna3	2	-0.301828	0.700644	-0.283459	-0.486707	-0.178544	-0.173671	0.0513403	-0.115524	-0.175928	0.410189	-0.44274	-0.0371165	-0.326214	0.128941	-0.139252	-0.0332902	-0.521459	-0.510891	-0.230898	-0.50065	-0.0370995	0.314591	-0.0792087	-0.143354	-0.019898
Ube2q2	13	-0.0727018	-0.0626743	0.126943	0.132799	0.0947009	-0.00112409	0.139768	-0.031556	0.00277946	-0.13269	0.116824	-0.0281043	0.165828	0.107315	0.106933	-0.0389032	0.0510604	0.0482483	0.0199486	0.118458	-0.0400815	-0.136146	0.150934	-0.0877132	0.0931221
Fbxo22	4	0.203266	-0.254962	0.289143	0.386113	0.207846	-0.0820074	0.0707019	0.172561	0.135006	-0.0987162	0.167414	-0.0140208	0.30168	0.0385888	0.156747	-0.00468017	0.338865	0.212885	0.259524	0.272717	0.11287	-0.168891	0.0201775	0.110045	0.0716299
Tmem266	2	-0.178255	0.184779	0.0607678	-0.02432	-0.0386837	-0.136854	0.198364	0.0100404	-0.0832901	0.0267837	-0.0624556	-0.0520677	0.081875	0.129189	-0.0154833	-0.0751779	-0.106422	-0.168802	-0.0202304	-0.0434925	-0.0532187	-0.0712433	-0.0297361	-0.111959	0.0974633
Etfa	1	0.687027	-0.334435	-0.289822	0.0302344	0.0222978	0.192021	-0.608748	0.20337	0.254136	0.250419	-0.091252	0.12719	-0.17146	-0.436257	0.111961	0.174148	0.488737	0.452866	0.284575	0.21237	0.147686	0.365224	0.0436907	0.507657	-0.353931
Scaper	5	-0.068125	0.0151462	0.412667	0.221186	0.336631	-0.193137	0.340121	0.0814784	-0.06178	-0.0815598	0.0477164	-0.0503907	0.265315	0.401413	0.0898573	-0.0026134	0.0218129	-0.102664	0.200442	0.0315824	0.0152311	-0.238367	0.0233445	-0.0182312	0.263589
Rcn2	10	0.195301	0.608758	-0.251015	-0.482351	-0.0538267	-0.345935	-0.205736	-0.0469368	-0.183955	0.834244	-0.76374	-0.129681	-0.32396	-0.0654853	-0.0343641	-0.0486464	-0.209351	-0.497733	0.219263	-0.506083	-0.0301618	0.56363	-0.10327	0.198902	-0.0380225
Tspan3	10	0.300232	0.600279	-0.242823	-0.382338	0.0159077	-0.275116	-0.327729	0.102176	-0.0322411	0.860942	-0.686045	-0.107788	-0.344709	-0.126342	0.210934	0.0490663	-0.119867	-0.346574	0.203819	-0.434528	0.0895376	0.66145	0.146538	0.230556	-0.125711
Hmg20a	5	0.0894878	-0.00438277	0.200217	0.0876394	0.265182	-0.0218899	0.0325684	0.0307016	0.0245619	0.0295651	0.0141835	0.0968236	0.0447457	0.185382	0.111302	0.0653827	0.0221045	-0.000756424	0.0667929	-0.00824596	0.0633692	0.0209584	0.105796	0.0460186	0.0732948
Lingo1	2	-0.372123	0.823317	-0.132013	-0.482154	-0.154451	-0.327314	0.178788	-0.161319	-0.215553	0.479357	-0.450973	-0.116072	-0.255272	0.23151	-0.0258248	-0.074136	-0.603925	-0.650632	-0.171174	-0.560959	-0.100221	0.257995	-0.0443782	-0.234191	-0.101852
Cspg4	15	0.154917	-0.00510664	0.0956545	0.172461	0.234058	0.00149523	-0.119824	-0.0191869	0.170328	0.0775641	0.0471819	0.128122	0.0137929	0.00460818	0.790575	0.124812	0.166147	0.157152	0.0438891	0.0643848	0.371917	0.116097	0.291971	-0.0794416	-0.0538472
Snx33	16	0.329605	-0.144072	-0.0834444	0.0598444	0.0997435	0.166508	-0.308398	0.0581222	0.110526	0.0795523	0.0303286	0.140286	-0.137698	-0.177908	0.15162	0.37148	0.183462	0.262979	0.026634	0.0559889	0.308645	0.203377	0.123339	0.210126	-0.137743
Imp3	3	-0.0589161	-0.129016	0.368219	0.345868	0.186249	-0.0871833	0.260177	0.0239879	-0.00525482	-0.211236	0.243493	0.0665852	0.316616	0.181248	0.0952877	0.00666617	0.163697	0.0974295	0.100267	0.208206	0.140019	-0.27295	0.0944179	-0.0862725	0.214502
Snupn	3	0.0596483	-0.102718	0.296189	0.289597	0.157365	-0.171258	0.140436	0.0403802	0.0145	-0.0501775	0.121106	-0.0207403	0.272627	0.0649006	0.204711	-0.0132236	0.219481	0.0605167	0.208667	0.169157	0.0316681	-0.178362	0.150283	0.00508382	0.095485
Ptpn9	1	0.380369	-0.158086	0.0997391	0.191746	0.224585	0.00491137	-0.175739	0.0786521	0.16383	0.11848	-0.00272286	0.0950628	0.0572623	-0.0660437	0.300076	0.180607	0.286357	0.209234	0.251765	0.134398	0.25792	0.0976949	0.127325	0.220145	-0.0630676
Sin3a	1	0.24387	-0.12667	0.127162	0.204925	0.190136	0.11379	-0.153428	0.276365	0.205941	0.0206903	0.0678029	0.106233	-0.0192126	-0.0649739	0.166729	0.0690481	0.15237	0.22813	0.0438812	0.0446591	0.105128	0.0751881	0.0629736	0.15864	0.00599621
Man2c1	5	0.188828	-0.132266	0.224709	0.199797	0.416796	0.0274276	-0.030178	0.0849567	0.0496656	-0.0200998	0.0559318	0.0605207	0.045523	0.23195	0.142527	-0.00749019	0.133242	0.130602	0.149795	0.024046	0.0719709	-0.0658245	0.0676793	0.132089	0.149919
Neil1	6	0.088523	-0.122832	-0.0447448	0.0485613	0.0449788	0.159436	-0.0967686	0.018859	0.0268894	-0.0511114	0.0744213	0.0604264	-0.0344761	-0.0439995	0.0604603	0.0270179	0.0819431	0.166723	-0.0290548	0.0622019	-0.005645	0.0492398	0.000212584	0.0179567	-0.0581642
Commd4	11	-0.103172	-0.238577	0.188474	0.198051	0.154016	0.249495	0.120157	-0.0646616	-0.0510869	-0.326995	0.348973	-0.0808138	0.131189	0.157378	0.0175794	-0.127881	0.0640588	0.245838	-0.0683895	0.185821	-0.0890017	-0.194417	0.00563488	-0.122098	0.168252
RGD1305464	1	0.404387	-0.173242	-0.106111	0.0377424	0.0855467	0.212192	-0.346133	0.11223	0.18123	0.135315	-0.0526522	0.0664565	-0.152227	-0.208306	0.0151836	0.0659184	0.190228	0.251648	0.112759	0.0277464	0.191008	0.227183	-0.00857758	0.238762	-0.185046
Ppcdc	4	0.0943194	-0.0386797	0.0810659	0.11137	0.0287917	-0.062874	0.0126039	0.047041	0.0339341	0.0335948	0.0224133	-0.00309709	0.0912369	-0.0220099	0.0292118	-0.0487594	0.11754	0.0321374	0.115337	0.0582312	0.0300192	-0.0244217	-0.030455	0.054559	-0.0404663
Scamp5	22	0.0827673	0.116364	-0.0592501	-0.0538499	0.0683547	0.0671169	-0.0985608	-0.00759192	0.0475537	0.16416	-0.129695	-0.00973573	-0.115213	0.0322398	0.0811553	-0.0316935	-0.0100629	0.0155334	0.0299651	-0.111404	0.0235315	0.201401	0.0613211	0.0339396	-0.0514604
Rpp25	7	-0.334132	0.0152174	0.31854	0.248129	0.0653147	-0.205717	0.432635	-0.0959705	-0.118882	-0.227948	0.13544	-0.115557	0.348357	0.227031	-0.0320072	-0.135792	0.0257908	-0.15912	0.0423289	0.115342	-0.12043	-0.344672	0.00683038	-0.237476	0.541218
Cox5a	20	-0.258885	-0.326679	0.184182	0.369357	-0.188621	-0.172959	0.487418	-0.0426695	0.0151888	-0.488831	0.41807	-0.139517	0.638776	0.0861155	-0.154881	-0.205013	0.348139	0.100332	0.16383	0.61898	-0.163731	-0.573968	-0.143777	-0.164488	0.133804
Fam219b	3	-0.0143064	-0.0585697	0.299905	0.154351	0.230596	0.0525903	0.162545	-0.0246156	-0.0452153	-0.0892329	0.137786	0.0397866	0.120189	0.217996	0.0803534	0.00448504	0.00204699	0.0433497	0.0593136	0.0142085	0.0291665	-0.0895754	0.0509353	-0.0472877	0.205627
Mpi	11	-0.0182216	-0.0777246	0.0281433	0.062139	-0.0229552	0.0893	0.0299769	0.0371104	-0.0118004	-0.105756	0.120463	0.0610218	0.048374	-0.0204503	-0.0252011	0.00564799	0.0374013	0.08472	-0.0371038	0.0862915	0.0544611	-0.0643743	-0.0399669	-0.0135229	0.0298149
Scamp2	6	0.459901	-0.0853807	-0.209848	-0.116004	0.105488	0.394419	-0.502491	0.0226318	0.113281	0.308617	-0.165465	0.105624	-0.365343	-0.264631	0.142964	0.104794	0.100108	0.282864	0.0385214	-0.1567	0.108548	0.518839	0.0822829	0.255456	-0.230581
Csk	11	-0.212739	-0.268411	0.205899	0.279356	0.0375581	0.361925	0.145769	-0.0993831	0.0366382	-0.477843	0.491034	0.0556407	0.111002	0.0588336	-0.0781213	-0.0234036	0.0564122	0.325432	-0.236862	0.188892	0.239688	-0.24367	-0.0594142	-0.234929	0.16841
Clk3	3	0.196931	-0.140028	0.273665	0.267135	0.261319	0.0272698	0.00959614	0.0633398	0.145437	-0.0221852	0.0703091	0.0591987	0.13488	0.0812598	0.0845379	0.00279185	0.186386	0.154702	0.185129	0.073723	0.106869	-0.0539179	0.0589996	0.116334	0.0811072
Arid3b	5	0.0564315	0.0635908	0.13948	0.0495283	0.250285	0.0294735	-0.0415818	0.0273881	0.0439481	0.0626885	-0.0380938	0.0529405	-0.0904518	0.162022	0.00287781	-0.00339033	-0.0520984	-0.013029	-0.0169017	-0.157201	0.0469409	0.0610137	0.0463862	0.0260299	0.0634083
Ubl7	4	0.0693737	-0.189965	0.278735	0.300442	0.142646	-0.111067	0.15983	0.050484	-0.0125009	-0.140985	0.147112	0.0834472	0.296585	0.078657	0.114047	0.0247726	0.266405	0.105568	0.202606	0.227627	0.0807858	-0.195653	0.0177263	0.0264695	0.182928
Ccdc33	8	-0.107969	0.157148	-0.0204964	-0.107139	0.0381588	-0.0641739	0.124741	0.2775	-0.0813389	0.0342833	-0.111812	-0.0214243	0.00509847	0.202609	-0.0528005	-0.0203181	-0.141968	-0.122233	-0.0389088	-0.0267477	-0.0131678	-0.00749218	-0.0146264	-0.0318787	-0.0043169
Stra6	12	0.0561894	-0.0491293	-0.0410183	-0.0351152	0.0273572	0.0964259	-0.109932	0.00269503	-0.0247734	-0.0513552	0.0252945	0.756348	-0.126421	-0.0385954	0.0017007	0.434379	-0.0248735	0.0763162	-0.1352	-0.0234309	0.142651	0.14111	0.052495	0.0185242	-0.0334703
Islr	16	0.0499997	-0.0379506	-0.137883	-0.115037	-0.0377695	0.109684	-0.167502	-0.0177105	-0.00609161	-0.0344936	0.0298076	0.174768	-0.1774	-0.104676	-0.0415183	0.817598	-0.0767341	0.0395114	-0.197601	-0.00628543	0.130773	0.193986	0.0429594	0.0167727	-0.0692242
Islr2	2	-0.242773	0.235242	0.190611	-0.0518154	0.066914	-0.163441	0.247713	-0.0559396	-0.114517	0.0212234	-0.0450963	-0.0644519	0.0269149	0.284777	-0.104113	-0.0769196	-0.257244	-0.267038	-0.0408495	-0.180428	-0.0520494	-0.110406	-0.0311349	-0.139542	0.0510391
LOC102553472	14	-0.159638	0.0323018	0.171585	0.0330868	0.0872381	-0.0640509	0.214161	-0.0198602	-0.074341	-0.105198	0.0819382	-0.0387329	0.0978498	0.243913	-0.0743575	-0.0569747	-0.0995204	-0.0766239	-0.0254568	-0.00598985	-0.0388032	-0.176038	-0.03422	-0.102993	0.0251639
Stoml1	2	-0.319887	0.832628	-0.223152	-0.528936	-0.186837	-0.286301	0.0974244	-0.150305	-0.250892	0.543301	-0.549937	-0.0897342	-0.313798	0.139117	-0.140083	-0.0421821	-0.549938	-0.640983	-0.165364	-0.571987	-0.0698846	0.357971	-0.0903439	-0.145684	0.0594713
Loxl1	16	0.331393	-0.0633165	-0.156157	-0.120114	0.054191	0.0172092	-0.285963	0.0548781	0.00709499	0.204361	-0.160516	0.156104	-0.173448	-0.158313	-0.00772158	0.70781	0.0734378	0.0540395	0.0630119	-0.00120146	0.263956	0.30728	0.0587789	0.2483	-0.138507
RGD1562618	25	0.0608548	-0.0562747	0.39001	0.224292	0.213037	-0.247891	0.238585	-0.0176663	-0.0741299	0.0235596	0.0534397	-0.157982	0.319699	0.194569	0.0715	-0.136339	0.148307	-0.076817	0.324622	0.116379	-0.0760751	-0.199521	-0.0494065	0.114502	0.389361
Cd276	6	0.24543	-0.0377796	-0.0993667	-0.0497829	0.121013	0.324828	-0.323083	0.0526861	0.109287	0.126529	-0.0456114	0.147417	-0.280325	-0.141569	0.0882586	0.179325	-0.0165365	0.167894	-0.105776	-0.121617	0.226716	0.335919	0.0910415	0.16013	-0.0909264
Nptn	2	-0.379941	0.898892	-0.19459	-0.566081	-0.155483	-0.244466	0.155013	-0.167505	-0.27241	0.560132	-0.576528	-0.0716534	-0.33623	0.216651	-0.126054	0.00259845	-0.638468	-0.686162	-0.20032	-0.629853	-0.0267538	0.406476	-0.0783788	-0.221928	0.0861694
Rec114	7	-0.0476513	-0.0146624	0.0301155	-0.00211728	0.00671417	-0.0173634	0.099893	0.0215569	-0.0505238	-0.046504	-0.000171273	0.0602433	0.0499534	0.0937968	-0.0236034	-0.0231773	-0.0234963	-0.0302179	0.0123357	0.0133506	-0.0138198	-0.0713597	-0.0283376	-0.0448339	0.0120024
Hcn4	2	-0.277753	0.372631	-0.0407085	-0.210519	-0.108762	-0.186659	0.227479	-0.0597717	-0.128275	0.124871	-0.175434	-0.0815291	-0.01241	0.178963	-0.124432	-0.0749888	-0.291654	-0.349059	-0.0681738	-0.173426	-0.0683827	-0.00313765	-0.0743128	-0.141566	0.0451958
Neo1	2	-0.0760174	0.619854	-0.15893	-0.411609	0.0172662	-0.221621	-0.0371342	-0.0172122	-0.141144	0.520983	-0.490328	-0.0518889	-0.305375	0.153746	-0.0497281	-0.0139813	-0.412343	-0.460615	-0.0566715	-0.484126	-0.0289274	0.328807	0.0229319	0.0297691	-0.0682231
Adpgk	10	0.272897	0.194497	-0.0782393	-0.120978	0.155017	0.0484962	-0.276525	0.0318685	0.0907029	0.421168	-0.293464	0.0356913	-0.26653	-0.0605825	0.158854	0.0806937	-0.0401877	-0.0356834	0.0650821	-0.27694	0.0230758	0.433612	0.0920065	0.168094	-0.0725749
Bbs4	3	-0.0290281	0.0513589	0.175321	0.103659	0.0999271	-0.149097	0.15335	0.0399348	-0.0410955	0.0205077	-0.0120801	-0.0311436	0.15264	0.120213	0.0582643	-0.0262985	0.0495831	-0.0842894	0.11621	0.0244858	-0.0346288	-0.0817258	0.0205886	-0.0232442	0.140597
Arih1	1	0.154143	-0.0834321	0.17448	0.153242	0.215919	0.032639	0.0268564	0.117298	0.0371848	0.00239966	0.030477	0.0472333	0.0978328	0.118516	0.052094	0.0190469	0.133708	0.0791355	0.150659	0.0782946	0.0722821	-0.018988	0.0621416	0.113919	0.0548207
Hexa	22	0.331713	0.139199	-0.387477	-0.358524	0.0358348	0.383929	-0.555439	0.0603323	0.025902	0.40746	-0.33051	0.183979	-0.569738	-0.227139	0.017097	0.269034	-0.132777	0.116515	-0.148478	-0.342485	0.102132	0.692045	0.0449199	0.229355	-0.259886
Celf6	7	-0.368856	0.127771	0.23403	0.0206634	0.00142507	-0.217862	0.528574	-0.0810055	-0.197016	-0.177116	0.0436408	-0.0821793	0.30948	0.392228	-0.15902	-0.09431	-0.158545	-0.263923	0.0608065	0.0566158	-0.0842488	-0.307849	-0.0464251	-0.222265	0.144916
Parp6	7	-0.4927	0.106975	0.452217	0.162696	0.000717839	-0.349101	0.710932	-0.106207	-0.267313	-0.281495	0.168251	-0.161819	0.485721	0.429239	-0.195462	-0.146615	-0.14006	-0.349017	0.0878611	0.1157	-0.126538	-0.490757	-0.0934053	-0.284579	0.41936
Senp8	1	0.296191	-0.0860908	0.152443	0.144948	0.273867	-0.0387857	-0.110688	0.157916	0.0892829	0.148071	-0.0815448	-0.0310846	0.0245376	0.0394024	0.167394	-0.0197511	0.179217	0.120474	0.241979	0.00160136	0.0316738	0.0470057	0.124118	0.192339	0.0544731
Myo9a	3	0.00226659	-0.0259488	0.255328	0.138568	0.237155	-0.0563953	0.17593	0.014175	-0.0189365	-0.0592614	0.0643108	0.014328	0.146122	0.237334	0.0262502	0.0148065	0.0228714	-0.0163005	0.124765	0.0400886	0.0457318	-0.133444	0.00502375	0.0182649	0.188692
Lrrc49	7	-0.291975	0.0335797	0.506595	0.32979	0.178216	-0.332413	0.563687	0.0300604	-0.100837	-0.211772	0.167471	-0.084617	0.48481	0.381151	0.107527	-0.110649	0.0416316	-0.180672	0.147406	0.151883	-0.004356	-0.421028	0.0519182	-0.203214	0.355744
Larp6	2	-0.367923	0.243759	0.144995	-0.0136976	-0.062942	-0.241411	0.448044	-0.100581	-0.198636	-0.048654	-0.0230733	-0.101604	0.245975	0.269892	0.0142626	-0.0734461	-0.151431	-0.29688	0.0099998	-0.00888281	-0.0931008	-0.18426	0.127808	-0.246974	0.189449
Uaca	12	0.223287	-0.115866	-0.0843046	-0.00132011	0.10734	0.103587	-0.212183	0.125063	0.0748278	0.00206931	-0.0231287	0.611137	-0.126642	-0.0569775	0.0107281	0.514578	0.126434	0.173529	-0.0525249	0.0669569	0.736839	0.147612	0.0536098	0.11255	-0.0916262
Tle3	1	0.25983	-0.200978	0.190796	0.258542	0.225758	0.200537	-0.162948	0.11968	0.163232	-0.0417805	0.17719	0.114733	0.0223837	-0.103679	0.279415	0.0805379	0.195275	0.299549	0.0372719	0.111018	0.0526262	0.0708922	0.135179	0.191417	0.00822967
Rplp1	11	0.0121462	-0.623561	0.0691966	0.438069	-0.0734876	0.401685	-0.0954062	0.0316664	0.303031	-0.656926	0.855482	0.0323698	0.193855	-0.221104	0.0406287	0.0916875	0.319044	0.639458	-0.246248	0.58565	-0.0776082	-0.34492	0.0246026	-0.0378587	-0.0960746
Kif23	9	0.172052	-0.148101	-0.0152267	0.265226	0.0794975	0.113449	-0.187991	0.0606011	0.81003	-0.0779235	0.141613	0.134903	-0.0462771	-0.135205	0.124829	0.0449612	0.152239	0.255882	-0.0682273	0.0609826	0.0652988	0.0151765	0.0302002	0.0784135	-0.12605
Glce	2	-0.240679	0.512673	0.0984988	-0.135474	0.0957504	-0.185425	0.177082	-0.0539683	-0.0696216	0.244361	-0.201349	0.0265579	-0.103625	0.26677	0.160872	0.0322402	-0.324267	-0.344381	-0.119114	-0.327749	-0.0322792	0.123444	0.0587059	-0.194813	0.121803
Fem1b	5	0.0815842	-0.0270733	0.0725566	0.0322881	0.20945	0.0342845	-0.0280536	0.0251634	0.0318364	0.0210677	-0.0168362	0.0682343	-0.0301273	0.129726	0.0403244	0.164519	0.00271031	0.0173282	0.0252218	-0.0458098	0.0481357	0.0496112	0.0512711	0.0336166	-0.0462212
Cln6	6	0.223708	-0.0262203	-0.187201	-0.0836112	0.0185867	0.297796	-0.317721	0.167674	0.14612	0.125785	-0.0599623	0.0885488	-0.272423	-0.190549	0.0468771	0.171959	-0.0194306	0.192537	-0.114449	-0.0671904	0.0567142	0.308332	0.04327	0.146814	-0.178657
Calml4	8	0.102671	-0.0634172	-0.0798441	-0.00517553	0.000983845	0.0159592	-0.0958504	0.673457	-0.000169135	-0.039255	-0.0177848	0.065518	-0.00225558	-0.050888	-0.0281905	0.220276	0.0686232	0.138165	-0.055657	0.196537	0.0523836	0.0301012	0.0222389	0.141485	-0.095432
Pias1	1	0.380261	-0.229711	0.273152	0.311739	0.378535	0.0669414	-0.0918844	0.175807	0.222709	0.0363616	0.0302693	0.0133756	0.111806	0.0484766	0.210041	0.0489523	0.267448	0.237162	0.277194	0.0969463	0.107756	0.000340216	0.12238	0.251502	0.0148303
Map2k5	4	0.165885	-0.169219	0.195751	0.210278	0.210646	-0.000368504	0.00314363	0.0823315	0.0639262	-0.0612189	0.127177	0.0350322	0.129606	0.0809483	0.124197	-0.0262456	0.186525	0.165939	0.149553	0.126307	0.0117875	-0.104808	0.169436	0.074408	-0.0210863
RGD1309779	18	0.0922826	-0.13173	0.0829477	0.169787	0.0742962	0.0763649	-0.0375994	0.139174	0.166609	-0.0866619	0.144325	0.0797811	0.0553202	-0.0386318	0.0354337	0.0010468	0.108731	0.211642	-0.0137241	0.1351	0.0732351	-0.0522144	0.0148468	0.0253716	-0.073752
Smad3	1	0.525117	-0.175701	-0.134907	-0.0275328	0.143718	0.179032	-0.407176	0.0699243	0.0652856	0.236492	-0.149413	0.260395	-0.191494	-0.215398	0.118895	0.351939	0.223965	0.25035	0.195833	0.0226051	0.158573	0.329722	0.133706	0.247427	-0.183858
Rpl4	11	-0.303114	-0.460863	0.350927	0.546643	-0.039671	0.215979	0.257325	-0.0945193	0.193117	-0.758596	0.90603	-0.00758137	0.362286	0.0152457	-0.0302677	-0.070248	0.183	0.416855	-0.269576	0.449028	-0.109736	-0.565056	-0.019443	-0.288228	0.1352
Snapc5	18	0.0155328	-0.069868	-0.0190588	0.0393319	-0.0385351	0.0612641	-0.0142286	-0.0255569	0.00382433	-0.0686625	0.060558	-0.0152829	0.0338525	-0.0437726	0.00911241	-0.0194274	0.0807326	0.103849	0.0150195	0.0847142	-0.0331243	-0.0219728	-0.0324638	-0.0123969	-0.0531275
Map2k1	6	-0.0635669	-0.162619	-0.00590996	0.116057	-0.0220979	0.319333	0.0858561	-0.0704658	0.0250937	-0.250609	0.225514	0.0543145	0.066212	0.0295916	-0.0159079	-0.00283303	0.105314	0.255015	-0.0750595	0.175048	0.131102	-0.0657741	-0.0310593	-0.103916	-0.119695
RGD1562747	1	0.320927	-0.145892	0.123349	0.145329	0.165146	-0.0442751	-0.0780053	0.176189	0.0652266	0.10306	-0.0125146	0.0109801	0.10813	-0.0232055	0.101467	0.00506126	0.235397	0.144548	0.283547	0.137144	0.048803	0.0054209	0.0381055	0.230934	-0.0933445
Tmem185a	2	-0.0118269	0.333771	0.00811849	-0.115435	0.0671315	-0.0536344	-0.0475707	0.0821246	-0.00530881	0.28017	-0.222916	0.0469989	-0.179636	0.0498212	0.112333	-0.000305069	-0.184919	-0.149326	-0.04938	-0.269366	0.0395269	0.221515	0.0197869	-0.0286871	-0.00147954
Dis3l	3	-0.0138745	-0.0758732	0.133005	0.124047	0.0563741	0.0365475	0.112372	0.0140674	-0.0180609	-0.0967854	0.0760648	0.0426333	0.129768	0.0691464	-0.00403013	-0.0421376	0.0969847	0.0549484	0.0631292	0.097655	0.00965966	-0.074197	-0.0135956	0.0318948	0.073674
Megf11	15	0.179765	0.168363	-0.00788457	-0.00695227	0.131205	-0.0758015	-0.16912	0.0264925	0.0881082	0.306323	-0.158686	-0.0290732	-0.0957783	-0.0504031	0.563239	-0.0312228	0.0328936	0.00415907	0.090826	-0.113171	-0.00210492	0.241269	0.227557	0.0460737	-0.0985157
Rab11a	20	-0.0333567	-0.340412	0.221315	0.350517	-0.00645954	0.0628952	0.238601	0.00437709	0.00650739	-0.371733	0.389886	0.110759	0.414482	0.0125524	0.213124	-0.00315979	0.329968	0.305296	0.11557	0.473809	-0.0338659	-0.301084	0.0883043	-0.0629088	0.0333287
Dennd4a	1	0.364247	-0.13766	0.0284544	0.107378	0.216392	0.232174	-0.279548	0.117236	0.180149	0.102007	0.0306206	0.108075	-0.109655	-0.112094	0.291823	0.348693	0.150566	0.26731	0.0540176	0.0496123	0.0996916	0.249739	0.218977	0.19773	-0.108944
Slc24a1	2	-0.270628	0.506308	-0.137932	-0.307013	-0.142952	-0.158494	0.135143	-0.0945493	-0.140833	0.269961	-0.293361	-0.0587179	-0.140173	0.117919	-0.11899	-0.0420844	-0.35344	-0.37831	-0.144376	-0.303901	-0.0358673	0.171975	-0.0636365	-0.133771	-0.00164906
Ints14	15	0.109714	0.0357752	0.284553	0.223549	0.316837	-0.0728757	0.0335863	0.035911	0.167389	0.100622	0.0147508	-0.0186032	0.0698902	0.151874	0.393232	-0.0387696	0.0737197	0.0319656	0.120883	-0.050805	0.0420007	0.0206209	0.300775	-0.0253371	0.0896399
Hacd3	10	0.359052	0.468802	-0.199386	-0.351891	0.00567274	-0.29287	-0.251167	-0.0559649	-0.0921512	0.808443	-0.684678	-0.139545	-0.242072	-0.116339	0.0746593	-0.0900475	-0.0417636	-0.336561	0.366021	-0.37328	-0.0366052	0.519139	0.0428285	0.356595	-0.108221
Dpp8	1	0.246037	-0.0505851	-0.0123691	0.0422825	0.113879	0.0468926	-0.170033	0.074675	0.122511	0.11795	-0.0542461	0.0330181	-0.0575626	-0.0501844	0.0351116	0.0172869	0.109882	0.111136	0.0991047	-0.0014374	0.0509825	0.109222	0.0216673	0.231443	-0.102314
Clpx	1	0.353045	-0.12534	0.150663	0.199611	0.334305	-0.0128515	-0.149706	0.11538	0.159628	0.121417	-0.0486594	0.0721749	0.0412821	0.0706023	0.240075	0.0438063	0.274126	0.171033	0.25868	0.0684932	0.124276	0.0798772	0.124813	0.215588	-0.0286854
Pdcd7	3	0.149144	-0.124453	0.370589	0.282069	0.406639	-0.0984077	0.0962152	0.0646105	0.0423154	-0.032844	0.0886466	0.00820745	0.189369	0.255818	0.248068	0.0414014	0.156148	0.0739647	0.209587	0.0941306	0.0982864	-0.129315	0.118641	0.0443092	0.217917
Mtfmt	17	0.219609	-0.192893	0.162872	0.187506	0.19169	-0.0421675	-0.0260016	0.0998697	0.0658243	-0.00742401	0.0578961	-0.0153131	0.152737	0.0688006	0.0441969	-0.0045135	0.260395	0.152193	0.242225	0.184501	0.0141974	-0.0669677	-0.00712971	0.190624	0.0280643
Spg21	11	-0.0431519	-0.351372	0.206306	0.32824	0.0405694	0.227118	0.0798604	0.000830587	0.0574378	-0.401825	0.456819	-0.0680777	0.215327	-0.00538893	0.0726219	-0.0487423	0.211481	0.359343	-0.0467428	0.316448	-0.0353246	-0.251688	0.0284041	-0.0898338	0.0500507
Rbpms2	21	0.334801	-0.0952347	-0.101827	0.00201199	0.0755322	0.0719474	-0.271899	0.111729	0.124799	0.146611	-0.0826057	0.173787	-0.113551	-0.149861	0.0165751	0.266392	0.169983	0.166031	0.0944221	0.0454537	0.523806	0.200252	-0.000852647	0.247045	-0.145829
Oaz2	21	0.0480838	-0.0489628	0.0564946	0.0814849	0.0538864	0.00796296	0.0255056	0.084891	0.0523016	-0.0295273	0.0407464	0.0962086	0.0687814	0.0190407	0.065003	0.179587	0.0787607	0.0991738	0.0179644	0.104	0.32738	-0.0166368	0.0193543	0.0267444	0.0114115
Zfp609	5	0.271671	-0.131387	0.197052	0.174693	0.350007	0.113818	-0.12671	0.108889	0.109901	0.0398086	0.0485656	0.11091	-0.0156536	0.083201	0.152872	0.162021	0.138038	0.176088	0.104285	0.0141113	0.221591	0.0798735	0.121848	0.196463	0.0172442
Trip4	1	0.321405	-0.180606	0.139977	0.207746	0.328678	0.0737409	-0.177829	0.144936	0.152627	0.0397468	0.0153875	0.134602	-0.0110474	0.0331779	0.242691	0.0690788	0.228731	0.234023	0.15349	0.0551432	0.110477	0.0525974	0.151627	0.0940848	-0.0301568
Ns5atp9	9	0.110969	-0.138568	-0.0435202	0.21722	0.0249697	0.0844652	-0.169454	0.0228072	0.624173	-0.0968978	0.154833	-0.0149202	-0.0277958	-0.132795	0.0990279	-0.0180073	0.129622	0.23284	-0.08112	0.072484	-0.0024452	-0.0450511	0.017952	0.0815764	-0.115665
Ppib	2	0.0295575	0.729867	-0.397851	-0.529385	-0.142542	-0.0882336	-0.342368	-0.109493	-0.106777	0.727598	-0.568192	0.0666424	-0.548403	-0.145975	0.142925	0.165241	-0.369995	-0.375751	-0.168581	-0.567858	0.117635	0.7187	0.126602	0.00592651	-0.137197
Snx1	6	0.251753	-0.327234	-0.00961918	0.248475	0.103651	0.410142	-0.318797	0.061044	0.301783	-0.166195	0.283476	0.13953	-0.108911	-0.229583	0.216515	0.0437096	0.240409	0.507603	-0.0977735	0.150702	0.0821836	0.0932333	0.301465	0.0587895	-0.154257
Fam96a	6	0.308379	-0.398444	-0.142155	0.188934	0.0334129	0.513412	-0.420441	0.0545162	0.29941	-0.181261	0.30828	0.141055	-0.164196	-0.315039	0.232818	0.0493523	0.291065	0.62322	-0.114802	0.216281	0.0352485	0.138816	0.203552	0.0906071	-0.207831
Dapk2	6	0.121236	-0.0962801	-0.13389	-0.0560594	-0.0394799	0.234607	-0.213401	0.106763	0.0298392	-0.0137136	0.0219537	0.0152469	-0.178651	-0.144725	-0.0619305	0.0123503	-0.016687	0.182889	-0.103446	-0.0449741	0.0104883	0.109913	-0.0508271	0.183398	-0.115765
Herc1	14	-0.0633137	0.202077	0.328296	0.0565607	0.448069	-0.18639	0.245849	0.0647868	-0.0238182	0.0751151	-0.0982945	-0.0100054	0.0856026	0.515555	0.100234	-0.0114966	-0.159811	-0.240767	0.127022	-0.154492	0.0221317	-0.0834448	0.148971	-0.0136823	0.216026
Usp3	4	0.155228	-0.190464	0.308516	0.336083	0.30635	0.117833	-0.0653282	0.0810777	0.149413	-0.125743	0.270719	0.117164	0.0601766	0.0411216	0.328525	0.00622046	0.152792	0.275614	0.0232952	0.0698901	0.108363	-0.0640638	0.187977	0.0124658	0.0393785
LOC108348064	22	0.185595	0.501744	-0.37548	-0.449378	-0.0713699	0.0711471	-0.418048	-0.0768207	-0.0403115	0.633339	-0.491688	0.0668433	-0.520605	-0.203172	0.196421	0.119276	-0.262705	-0.187829	-0.105283	-0.467008	0.0737745	0.699271	0.150632	0.114844	-0.23555
Rab8b	1	0.399167	-0.227185	0.0364136	0.154606	0.16142	0.216386	-0.301449	0.0610215	0.207942	0.0657209	0.047287	0.0885799	-0.0812699	-0.18879	0.204185	0.02064	0.263351	0.315559	0.121366	0.0791702	0.108553	0.165534	0.0891422	0.215183	-0.192547
Rps27l	1	0.550996	-0.553805	-0.0705811	0.382635	0.102157	0.404625	-0.568067	0.248481	0.49864	-0.150732	0.408652	0.125134	-0.0806567	-0.46091	0.320042	0.132439	0.512604	0.750491	0.00668233	0.381069	0.128702	0.113584	0.184134	0.293694	-0.300434
Lactb	1	0.384577	-0.237376	0.033124	0.112906	0.177857	0.192034	-0.260027	0.0197346	0.107659	0.0979266	-0.00844334	0.0731766	-0.0589332	-0.127155	0.163186	-0.0432414	0.245948	0.282134	0.214158	0.0480089	0.0293121	0.161308	0.134072	0.214977	-0.0562504
Tpm1	15	0.141838	-0.0235664	0.204204	0.25037	0.270057	-0.169013	0.0652706	0.12239	0.113588	0.0104033	0.0919559	0.242079	0.21362	0.149705	0.710758	0.259391	0.235478	0.105385	0.17916	0.202855	0.226442	-0.0454968	0.291441	-0.0567622	-0.052426
Tln2	5	0.065547	0.0493955	0.183304	0.0932613	0.344722	-0.0786772	0.0711956	0.0713888	0.0570484	0.0533873	-0.0423863	-0.000495268	0.0555273	0.282092	0.260106	-0.00669953	-0.00572776	-0.0226222	0.121911	-0.0252203	-0.000479859	-0.0320029	0.160278	0.0503549	0.10077
Vps13c	4	0.0180943	-0.0632375	0.13933	0.127113	0.0943635	0.0269044	0.0331979	-7.2949e-05	0.0451489	-0.0559703	0.0438322	0.039291	0.0542374	0.0238308	0.0740212	-0.018802	0.0644777	0.0209376	0.0495143	-0.000675462	0.0110488	-0.0490005	0.0224256	-0.0128394	0.0925941
Ice2	1	0.29539	-0.156061	0.0728708	0.170889	0.216394	0.118099	-0.196727	0.174146	0.203817	0.051575	0.0390365	0.0674028	-0.0177795	-0.0518983	0.203257	0.0868373	0.192366	0.252001	0.112112	0.0816531	0.0775054	0.0883078	0.120728	0.186665	-0.0493696
Anxa2	16	0.103943	-0.13321	-0.127222	-0.0329158	0.00407504	0.246648	-0.218263	0.15986	0.0082895	-0.137227	0.1445	0.581924	-0.191942	-0.118649	-0.028058	0.759688	0.0146308	0.241364	-0.26132	0.0979345	0.40718	0.162409	0.0495952	0.0336801	-0.0694717
Bnip2	1	0.247926	-0.154055	-0.0589669	0.0820887	0.0528251	0.15439	-0.243819	0.0655605	0.170132	0.0259149	0.0284014	0.229828	-0.072375	-0.164916	0.122173	0.0565749	0.17569	0.235771	0.0413322	0.0736247	0.052201	0.130162	0.106076	0.140125	-0.133115
Gtf2a2	4	0.11856	-0.40502	0.440144	0.609886	0.202108	-0.0669656	0.179011	0.156265	0.243153	-0.337349	0.466749	-0.0281631	0.489935	0.0270355	0.222553	-0.0767904	0.450122	0.358153	0.233191	0.48862	0.0174507	-0.393048	0.099507	0.0358827	0.182251
Fam81a	2	-0.203705	0.222311	0.0286044	-0.125737	-0.0483234	-0.204498	0.342737	0.206242	-0.116202	0.0342883	-0.13083	-0.0796375	0.173825	0.284954	-0.13022	-0.0467984	-0.164628	-0.248662	0.0774528	0.0434763	-0.0634926	-0.119581	-0.0113292	-0.0361738	-0.027678
Rnf111	1	0.313141	-0.1757	0.252916	0.248906	0.373087	0.181402	-0.144629	0.100407	0.155082	0.0151413	0.0827327	0.0793334	-0.00820773	0.0682802	0.201876	0.0622097	0.174016	0.25288	0.138091	0.0214785	0.107644	0.0789974	0.228419	0.163154	0.0640603
Sltm	5	0.0396133	-0.0435186	0.391178	0.373467	0.371712	-0.112149	0.16994	0.197842	0.212707	-0.0815938	0.151981	-0.0248006	0.227175	0.282768	0.196345	-0.0823195	0.129228	0.0554566	0.143508	0.0772112	0.00403177	-0.180284	0.149287	0.00777749	0.235126
Fam63b	19	0.270896	-0.144654	0.184687	0.20011	0.213424	-0.0910615	-0.0555629	0.0137123	0.0637689	0.0930871	-0.00744159	0.058098	0.150645	0.00737844	0.246009	-0.0358206	0.300918	0.116957	0.337803	0.110039	0.0522582	0.00223007	0.0819497	0.17736	0.11673
Adam10	12	0.0641519	0.0492261	0.104777	0.0523458	0.152203	0.0653689	-0.0327027	-0.0125993	0.0489335	0.0606605	-0.0601524	0.29299	-0.0681655	0.0472017	0.0614621	0.0590037	-0.0157288	0.0155613	-0.00828588	-0.102512	0.117156	0.102377	0.0406592	0.00847565	0.107298
Aldh1a2	16	0.0336114	-0.0301415	-0.104925	-0.0827347	-0.0447259	0.0378538	-0.10537	-0.00672389	-0.0321756	-0.0426928	0.0349709	0.130786	-0.0863109	-0.0671943	-0.0231001	0.724884	-0.015788	0.0448626	-0.139968	0.062262	0.123948	0.0998189	0.0560173	-0.00848858	-0.0397445
Myzap	13	-0.2415	-0.0981999	0.501621	0.443781	0.111527	-0.386883	0.590775	-0.088214	0.00282511	-0.308397	0.304287	-0.0821679	0.644151	0.314871	0.105386	-0.0204331	0.196984	-0.105189	0.235731	0.372728	-0.0106339	-0.53861	0.0512605	-0.176895	0.34477
Cgnl1	12	0.160781	-0.110489	-0.0627383	-0.00737974	0.045062	0.0805957	-0.14951	0.0888524	0.00213443	-0.0300157	0.0384862	0.624044	-0.0838441	-0.0706257	-0.000211934	0.427827	0.0784745	0.134562	-0.0513441	0.0750476	0.255966	0.09727	0.029315	0.119849	-0.0392816
Tcf12	15	0.265114	-0.133166	0.173682	0.259885	0.279034	0.00586073	-0.174462	0.039609	0.17114	0.0354368	0.0878477	0.0926472	0.0239519	-0.0496126	0.391058	0.16395	0.215564	0.184995	0.101019	0.0554725	0.176956	0.0422915	0.324483	0.0921475	0.024309
Zfp280d	5	0.0893648	0.0198672	0.204039	0.108298	0.280328	0.0273822	-0.0161546	0.000918257	0.0417352	0.045219	0.0206422	0.0584043	-0.0414156	0.134604	0.0759036	0.0198206	-0.0356884	0.0259064	0.0278994	-0.103957	0.040225	0.00529289	0.0295269	0.00898697	0.123176
Mns1	8	0.116849	-0.0527203	0.0082578	0.110794	0.0630916	0.00130457	-0.0515826	0.773865	0.18025	-0.0136175	-0.0126676	0.0113215	0.0366832	-0.0292353	0.00650457	0.0264058	0.0705319	0.135073	-0.00251782	0.135763	0.0357328	0.00380639	-0.00469018	0.113123	-0.0804217
Tex9	1	0.483135	-0.227716	-0.107244	0.149106	0.102745	0.220941	-0.441353	0.320612	0.237197	0.133699	0.0220059	0.082729	-0.126546	-0.297371	0.168509	0.11841	0.324398	0.405606	0.104875	0.138337	0.107518	0.272063	0.247084	0.303032	-0.253359
Rfx7	5	0.172455	-0.0534553	0.209601	0.162578	0.287797	-0.0381902	-0.0234472	0.0412883	0.115252	0.0619173	-0.00190138	0.00791007	0.0511502	0.103228	0.222302	-0.028802	0.0970623	0.0465517	0.143107	-0.0175003	-0.0104623	-0.0176032	0.157932	0.115342	0.0540394
Nedd4	17	0.462779	-0.0643801	0.163083	0.2371	0.351843	-0.336647	-0.100588	0.1785	0.19366	0.265565	-0.130703	0.125136	0.184971	0.079622	0.291264	0.301443	0.39482	0.0477683	0.446184	0.17773	0.257126	0.0373845	0.224773	0.37892	0.0125268
Pygo1	4	0.119424	-0.0631147	0.194477	0.203169	0.141535	-0.0831605	0.0126807	0.0492179	0.0837152	0.011345	0.0653829	-0.00240862	0.108125	-0.000411738	0.110523	0.0244622	0.118183	0.0496532	0.120197	0.0650101	0.0456589	-0.0587588	0.0361423	0.064117	0.141734
Dyx1c1	8	0.103098	-0.0170466	0.208117	0.138368	0.3578	-0.0529619	0.0608966	0.593672	0.0417597	0.0051976	-0.0319257	-0.00449612	0.0746531	0.29201	0.096269	-0.000648159	0.0224228	0.0586152	0.101396	0.0263002	0.0233392	-0.06313	0.0926914	0.0800005	0.0365922
Ccpg1os	8	0.36636	-0.21747	0.0602226	0.207381	0.129647	-0.0131611	-0.172981	0.67716	0.163526	0.057996	-0.00932363	0.00505584	0.094308	-0.132356	0.103254	0.0797082	0.307994	0.269966	0.194737	0.247696	0.087617	0.0543512	0.0114087	0.275646	-0.131157
Ccpg1	2	-0.122301	0.561073	-0.185144	-0.371595	-0.0513038	-0.130121	-0.0513751	0.146722	-0.0948962	0.411103	-0.420309	0.0410082	-0.322821	0.0667457	-0.0715865	0.0883452	-0.409511	-0.382148	-0.181375	-0.434809	0.0373328	0.356228	-0.0464479	-0.00648683	-0.0311541
Rab27a	6	-0.0148339	-0.122792	-0.11898	-0.0457846	-0.0371303	0.499446	-0.156091	-0.0480256	0.0388721	-0.177894	0.161575	0.320534	-0.223103	-0.104908	-0.0753502	0.0362708	-0.0869631	0.254161	-0.274801	-0.0535233	0.00899179	0.151945	-0.0216967	-0.0639522	-0.0806761
Rsl24d1	4	-0.117629	-0.272811	0.544319	0.580527	0.185734	-0.154189	0.38996	0.0286408	0.0907314	-0.381474	0.459347	-0.102403	0.527838	0.187483	0.163749	-0.132175	0.288341	0.168272	0.155877	0.366935	-0.0638135	-0.483405	0.102368	-0.116193	0.29468
Fam214a	1	0.255287	-0.13048	0.238854	0.224331	0.287658	0.0542139	-0.089435	0.279585	0.0866716	0.0263777	0.0917469	0.0491965	0.0319779	0.0526658	0.146597	0.0899528	0.133185	0.204215	0.0958785	0.0591605	0.0805908	0.0261274	0.112591	0.174644	-0.0174246
LOC100360828	18	0.264229	-0.469522	-0.0412132	0.269608	-0.0208804	0.270119	-0.199466	0.0983852	0.279743	-0.267354	0.320414	0.0778527	0.107384	-0.245976	0.0304356	-0.0128769	0.381151	0.495833	0.0455877	0.411083	0.0717405	-0.115226	-0.00782667	0.174487	-0.170624
Myo5a	7	-0.112632	-0.010721	0.171026	0.127759	0.0736697	-0.0544822	0.186334	-0.0192896	-0.00619396	-0.119845	0.100693	-0.0555394	0.152178	0.155721	0.0758654	-0.065653	-0.00172894	-0.0046575	0.0127797	0.0428999	-0.0538642	-0.158587	0.00590855	-0.0968061	0.0867014
Mapk6	7	-0.247026	0.106376	0.245754	0.10669	-0.0161661	-0.201114	0.354889	-0.0285412	-0.0897564	-0.112672	0.08498	-0.0797423	0.249782	0.177334	-0.0742565	-0.117678	-0.100664	-0.195379	0.0237352	0.0538243	-0.0868694	-0.245048	-0.0257322	-0.140485	0.195605
Leo1	4	0.100836	-0.14611	0.166923	0.213259	0.234937	-0.0163719	0.0246838	0.0909214	0.089752	-0.0829176	0.0553773	0.0351162	0.113874	0.114274	0.091589	0.0362401	0.180288	0.113402	0.114006	0.0904217	0.0620948	-0.0987543	0.0425342	0.0373376	0.0976576
Tmod3	8	0.507165	-0.343548	-0.100551	0.165594	0.117221	0.27179	-0.432645	0.429626	0.287031	0.0389202	0.0477556	0.331536	-0.109523	-0.276482	0.0946475	0.158741	0.363447	0.48025	0.097917	0.201673	0.250959	0.225039	0.0972822	0.391929	-0.220963
Tmod2	3	0.0358311	-0.0291409	0.235895	0.173052	0.145859	-0.0814906	0.139413	0.0364142	0.0282673	-0.0127706	0.0773256	-0.0192725	0.183487	0.112592	0.156846	-0.0148716	0.0841455	0.0315096	0.134344	0.0965099	0.0390164	-0.0844843	0.0698561	0.0608264	0.120947
Lysmd2	7	-0.135144	-0.0185486	0.329745	0.256484	0.100953	-0.234438	0.417915	0.0768269	-0.0880062	-0.143686	0.116787	-0.132591	0.423115	0.273174	0.0102946	-0.0975954	0.112738	-0.0813285	0.231227	0.221814	-0.0652167	-0.335884	-0.0297769	-0.0147769	0.263155
Scg3	2	-0.179801	0.82002	-0.155628	-0.467699	-0.111677	-0.427632	0.0577417	-0.124829	-0.210169	0.676642	-0.615174	-0.196188	-0.254045	0.116626	0.0119262	-0.172302	-0.442669	-0.669275	0.015125	-0.565059	-0.129025	0.359621	-0.0930421	-0.0242236	0.0626974
Hmgcll1	7	-0.0599975	0.0182654	0.151342	0.109078	0.0578918	-0.0974943	0.197858	0.00948266	-0.0112422	-0.0512682	0.0715942	-0.048645	0.182561	0.127721	0.0683622	-0.0517995	0.0115476	-0.026336	0.0895624	0.0881714	-0.0334744	-0.127385	0.0135429	-0.0366987	0.0301139
Lrrc1	8	0.213692	-0.0387913	0.0670279	0.110974	0.240971	0.0468301	-0.0973767	0.371704	0.0968089	0.0659718	-0.0381304	0.122407	-0.00670847	0.0548633	0.160377	0.143482	0.0865925	0.115474	0.0822112	0.0347705	0.0673569	0.090076	0.104951	0.165415	-0.0149118
Gclc	1	0.343205	-0.150396	0.0607005	0.187244	0.239795	0.0918098	-0.203004	0.156703	0.225806	0.0799021	0.011622	0.0684394	0.010542	-0.0140487	0.180728	0.124088	0.279821	0.231469	0.187396	0.101933	0.0658282	0.126102	0.162615	0.319262	-0.0778082
Fbxo9	7	-0.1849	0.0339117	0.281978	0.145962	0.0880588	-0.225479	0.471914	0.00120685	-0.154948	-0.127572	0.0306636	-0.0690837	0.397842	0.343524	-0.0358025	-0.0901745	0.0524037	-0.148175	0.224246	0.159644	-0.0280445	-0.293306	0.0141747	-0.121107	0.169401
Ick	11	-0.0747829	-0.202535	0.315612	0.286511	0.118099	0.026922	0.140182	0.018304	0.021228	-0.275517	0.339336	-0.0549775	0.189774	0.0783016	-0.0213559	-0.0558651	0.0855318	0.141016	-0.0350676	0.147603	-0.0707177	-0.254558	-0.0399756	-0.089993	0.157772
Gsta4	1	0.769192	-0.267893	-0.227071	-0.029498	0.0928222	-0.0239894	-0.583304	0.186465	0.104813	0.390459	-0.269859	0.201749	-0.137504	-0.379016	0.166556	0.293205	0.481732	0.278779	0.421285	0.144395	0.16888	0.370032	0.0473332	0.553291	-0.345588
Eef1a1	11	-0.0460872	-0.276607	0.111712	0.260827	-0.0288481	0.232214	-0.0643924	-0.0574017	0.120252	-0.345689	0.470483	0.0992375	0.0257365	-0.135115	0.0789765	0.0318131	0.101141	0.336018	-0.20707	0.161021	-0.000516839	-0.173401	-0.00656683	-0.112939	-0.023017
Slc17a5	2	0.00164821	0.22899	0.0775622	-0.13456	0.210849	0.0910399	-0.0109426	-0.0805296	-0.0799869	0.212741	-0.200339	0.00413026	-0.186817	0.197923	0.0297652	-0.00128581	-0.222624	-0.169014	-0.016122	-0.31992	0.00089385	0.221502	0.0269696	-0.0367054	0.0650764
Col12a1	16	0.115929	0.00818459	-0.0792631	-0.107989	0.156473	0.0215185	-0.132677	0.00760426	-0.0241499	0.0641861	-0.0546006	0.139298	-0.150902	0.0797368	-0.00188724	0.643483	-0.0454555	-0.021437	-0.047091	-0.0575024	0.132888	0.150901	0.0800229	0.0384455	-0.0207325
Cox7a2	13	-0.229391	-0.401982	0.429055	0.535442	-0.00753142	-0.244881	0.477398	0.0333002	0.0546768	-0.57159	0.563492	-0.0910498	0.687573	0.126834	0.0681192	-0.0645589	0.362468	0.151416	0.133517	0.651044	-0.0292315	-0.680693	0.0337761	-0.170572	0.281364
Tmem30a	22	0.398479	0.239418	-0.418013	-0.355195	-0.0601977	0.127107	-0.501187	-0.0141278	0.0124144	0.58114	-0.480694	0.137303	-0.430575	-0.281505	0.0848131	0.138656	0.00378717	0.000639594	0.0886621	-0.287947	0.100662	0.682395	0.0196894	0.255274	-0.281632
Filip1	6	-0.131605	0.0388246	-0.00212693	-0.0569365	0.039981	0.178982	0.0809806	-0.0463977	-0.0254747	-0.110572	0.0431349	0.155605	-0.0615962	0.167467	-0.105233	0.00545671	-0.135371	2.26886e-05	-0.124895	-0.0736855	0.0654165	-0.0108869	-0.0212899	-0.107901	0.0126092
Senp6	1	0.316862	-0.195628	0.242363	0.294516	0.318664	0.0075529	-0.102668	0.232337	0.177147	0.00520312	0.119938	0.09737	0.101788	0.0392455	0.242076	0.0776639	0.251915	0.206371	0.19892	0.135277	0.0779039	-0.0207741	0.179328	0.201782	-0.0044095
Myo6	1	0.74654	-0.241315	-0.210963	-0.0667476	0.177246	0.0936701	-0.532342	0.143304	0.110604	0.408488	-0.310275	0.0950807	-0.165141	-0.263143	0.140837	0.119824	0.405753	0.271325	0.439773	0.0789722	0.138359	0.389556	0.124835	0.588169	-0.282954
Mei4	8	0.169551	-0.0877926	-0.0026667	0.100209	0.0477408	-0.0147315	-0.0894376	0.546698	0.109461	0.021702	-0.0260543	-0.010298	0.0544146	-0.0627733	0.123265	0.0106588	0.161295	0.150052	0.0904763	0.141175	0.0168071	0.0190497	0.0170224	0.145688	-0.0995244
Irak1bp1	13	0.0304877	-0.120161	0.422241	0.363817	0.138854	-0.309091	0.334853	0.216927	-0.0045648	-0.0855227	0.124213	-0.179467	0.475708	0.151483	0.0600002	-0.153696	0.272943	0.000336913	0.351421	0.292376	-0.0795992	-0.316289	-0.0640115	0.105254	0.202358
Phip	3	0.119237	-0.11031	0.484566	0.437911	0.408296	-0.021578	0.108059	0.0843887	0.28311	-0.0784898	0.195805	0.0419832	0.18475	0.178423	0.245347	-0.00489949	0.140459	0.139428	0.127306	0.0176598	0.052567	-0.120219	0.0866879	0.0323822	0.278306
Hmgn3	13	0.245752	-0.147995	0.436785	0.375377	0.342503	-0.516107	0.264201	0.168903	0.0617697	0.0693307	-0.000686845	-0.231665	0.541213	0.271377	0.250049	-0.0297636	0.403327	-0.0605251	0.593382	0.330999	-0.0629544	-0.316325	0.128453	0.287464	0.188058
Elovl4	2	-0.376453	0.765695	0.0612018	-0.295984	-0.0617591	-0.38978	0.291214	-0.122048	-0.211524	0.432491	-0.411932	-0.162252	-0.0989884	0.25194	-0.02514	-0.160947	-0.49921	-0.620531	-0.0787762	-0.487648	-0.113875	0.160086	-0.0300584	-0.195395	0.208489
Ttk	9	0.0933858	-0.199826	-0.141284	0.161097	-0.0311765	0.380469	-0.269119	-0.0159142	0.679204	-0.169913	0.238851	0.0015308	-0.173304	-0.219567	0.0466061	-0.0391083	0.0705247	0.347953	-0.226736	0.0375895	-0.0212623	0.0780075	-0.0201508	0.000835273	-0.161872
Bckdhb	1	0.573656	-0.272392	-0.15083	0.123032	0.0189093	-0.0405847	-0.384338	0.0996859	0.220999	0.230731	-0.0893012	-0.0635494	0.0584444	-0.322564	0.237952	0.0156475	0.524896	0.304463	0.418106	0.282211	0.0125855	0.175029	0.129009	0.415253	-0.282995
Fam46a	6	-0.00400814	-0.0271898	-0.022056	0.0034013	0.0274271	0.277917	-0.0403546	0.0635265	0.0140311	-0.0788393	0.0835526	0.083931	-0.0592591	-0.0125221	0.0819233	0.147659	-0.0062448	0.159572	-0.141728	0.0610947	0.117463	0.121471	0.0626886	-0.00907468	-0.023037
Ibtk	5	-0.0112915	0.0226536	0.231406	0.13903	0.271653	-0.0370409	0.0751141	0.06126	0.0226802	-0.0381594	0.0436603	0.0560839	0.0400671	0.206655	0.0841983	0.027431	-0.0197456	-0.00495476	0.00161795	-0.055074	0.0136676	-0.0604637	0.0825777	-0.0429926	0.136424
Tpbg	2	-0.0778523	0.547093	-0.0764447	-0.246841	-0.0355161	-0.22526	0.0160962	-0.0131015	-0.0677219	0.442876	-0.369978	-0.0818282	-0.17136	0.0775479	-0.0167899	-0.00850061	-0.278454	-0.366127	-0.00392451	-0.338997	-0.0274321	0.277452	-0.0344964	0.137474	0.147541
Ube3d	8	0.0803772	-0.0763751	0.145469	0.184424	0.100966	0.00777808	0.00177353	0.281599	0.100503	-0.0448909	0.0910205	0.0532056	0.0731347	-0.00955167	0.113866	0.0151957	0.104766	0.138942	0.0177055	0.102479	0.088415	-0.0384545	0.0231804	0.0302157	0.000496885
Dopey1	5	-0.037705	0.154814	0.234146	0.0218381	0.427193	-0.116082	0.123022	0.0355075	-0.0544113	0.0837642	-0.10896	-0.00444006	0.000790999	0.439353	0.0974313	-0.0155846	-0.123467	-0.15571	0.0756545	-0.168956	0.00783585	-0.0419965	0.100256	-0.0342416	0.229187
Pgm3	1	0.32874	-0.163377	-0.0121733	0.0839041	0.0494027	-0.0104293	-0.213209	0.22164	0.0550124	0.123725	-0.0587111	-0.0193554	0.0183321	-0.173106	0.0310646	0.0538548	0.277936	0.162517	0.237464	0.118803	0.0940795	0.109217	0.057482	0.210746	-0.088838
Rwdd2a	19	0.124981	0.0509234	0.00529496	-0.0480514	0.00710915	-0.12506	0.0979151	0.167501	-0.0918013	0.179609	-0.206929	-0.0686075	0.107896	0.0571459	-0.0283007	-0.0103638	0.0764055	-0.0718103	0.271004	0.0413853	-0.0220092	0.0589041	-0.0383887	0.0922175	-0.0857816
Me1	19	0.370211	-0.120377	-0.0344274	-0.00320628	0.0466464	-0.205619	-0.0294708	0.163472	-0.01264	0.22313	-0.218751	-0.107668	0.187136	0.00135124	-0.0474391	0.00304336	0.312325	0.0128795	0.516113	0.196024	-0.0188595	0.0273227	-0.0175448	0.388597	-0.194773
Prss35	1	0.378873	-0.0703881	-0.105547	-0.0943291	0.0990649	0.0151722	-0.259827	0.0223663	0.000754564	0.268533	-0.229438	0.048037	-0.126586	-0.131816	0.0389354	0.27474	0.125877	0.0665694	0.217586	-0.0460942	0.0806566	0.242773	0.0615058	0.245503	-0.120947
Snap91	14	-0.458068	0.338985	0.20654	-0.08201	0.0312593	-0.295158	0.565356	-0.114936	-0.220326	-0.0519078	-0.080432	-0.154216	0.253293	0.505734	-0.131698	-0.162801	-0.286234	-0.420246	0.029139	-0.0695215	-0.124797	-0.271203	-0.0410062	-0.253922	0.266207
Ripply2	3	-0.114028	0.00401692	0.258162	0.149087	0.148765	-0.0953923	0.224	-0.017958	-0.018683	-0.112522	0.131832	-0.0537833	0.178053	0.213414	0.0239881	-0.0639893	-0.0172853	-0.0448319	0.0590527	0.0581729	-0.0378553	-0.192892	0.00784872	-0.0798481	0.140075
Cyb5r4	18	0.101943	-0.241396	0.0677969	0.219696	0.0606988	0.193346	-0.115131	-0.0108225	0.128055	-0.18275	0.273504	0.113691	0.0331244	-0.127786	0.11308	0.0598496	0.183694	0.304707	-0.0267673	0.163893	0.140313	-0.0381008	0.073871	0.0664436	0.0121411
Mrap2	2	-0.361965	0.603955	-0.164477	-0.406116	-0.183859	-0.221367	0.22781	-0.112438	-0.214965	0.279374	-0.344405	-0.0669459	-0.134729	0.209961	-0.18776	-0.0512292	-0.474794	-0.507444	-0.135306	-0.347673	-0.0568245	0.126602	-0.0903219	-0.171512	-0.00589448
Cep162	5	0.129239	-0.0435181	0.0918185	0.104587	0.231167	-0.0194806	-0.0377301	0.168915	0.121651	0.0339697	-0.0107252	0.0309569	-0.00495176	0.116897	0.0554604	0.114402	0.0402564	0.0392485	0.0522376	-0.00742345	0.0596013	0.0310059	0.0180118	0.106667	-0.00544562
Tbx18	16	0.0825328	-0.0608497	-0.0714447	-0.0330207	0.0185399	0.0719351	-0.124826	0.00223648	0.00558135	-0.0487193	0.0696535	0.22245	-0.0903455	-0.0601173	0.00814173	0.784002	0.0172968	0.100156	-0.130888	0.0851599	0.359633	0.0986762	0.135602	0.00784921	-0.0600778
Nt5e	5	0.0568448	0.0521271	0.243689	0.0530039	0.640933	0.0518876	0.0443677	0.0197225	0.00991467	0.0318078	-0.0768564	0.0491861	-0.081152	0.579304	0.149478	0.0489785	-0.104083	-0.054985	0.06963	-0.207206	0.0169272	0.0204748	0.259426	-0.0155145	0.156885
Syncrip	4	0.177065	-0.197994	0.257659	0.331947	0.306979	0.131654	-0.0556003	0.00424859	0.270175	-0.115327	0.232039	0.0350163	0.0733299	0.0732372	0.144084	0.0528169	0.187208	0.273523	0.0559696	0.0991566	0.10617	-0.0679319	0.0846187	0.0681404	0.11367
Zfp949	19	0.121351	-0.0251252	0.0791118	0.0764946	0.0725101	-0.0672278	0.00634088	0.0386618	-0.0172031	0.0744178	-0.043062	-0.0281861	0.0768363	0.0110667	0.0794353	-0.00692061	0.0915219	0.013478	0.178288	0.0406661	-0.00632706	0.00391988	0.0210017	0.0463474	0.0190626
Bcl2a1	6	-0.128963	-0.218766	-0.320748	-0.132333	-0.206721	0.840154	-0.294326	-0.114824	0.0671816	-0.347174	0.322227	0.0280768	-0.407434	-0.251564	-0.221742	-0.0565915	-0.182719	0.437234	-0.545946	-0.0547415	-0.0714371	0.166203	-0.12618	-0.177489	-0.177872
Mthfs	6	0.153104	-0.174498	-0.260674	-0.0686149	-0.0947461	0.504314	-0.35901	0.0164104	0.125472	-0.0848896	0.130019	0.119348	-0.295892	-0.266085	-0.0812701	0.0686628	0.0176833	0.377253	-0.227517	0.0156314	0.0348417	0.21539	-0.0367817	0.0627243	-0.205109
Tmed3	2	-0.112662	0.70666	-0.313039	-0.509677	-0.15448	-0.0890859	-0.119385	-0.105108	-0.150486	0.56474	-0.511318	0.0287676	-0.423399	0.00626632	-0.0611439	0.100713	-0.446381	-0.437557	-0.186036	-0.532412	0.101168	0.524087	-0.00321533	-0.00972576	-0.112312
Rasgrf1	2	-0.17943	0.429675	-0.0872468	-0.278025	0.0299257	-0.176699	0.160411	-0.0380618	-0.151554	0.243381	-0.293611	-0.0447908	-0.0808721	0.304938	-0.115277	-0.0552714	-0.303135	-0.366756	-0.0124998	-0.238786	-0.0449281	0.0960784	-0.0514191	-0.0487829	-0.0222305
Ctsh	1	0.674394	-0.334132	-0.432721	-0.198242	0.0249037	0.499735	-0.72831	0.0413718	0.0909987	0.280361	-0.18833	0.101278	-0.420517	-0.452385	0.0990138	0.23978	0.300386	0.449371	0.131937	0.0142156	0.169371	0.582465	0.0158719	0.413703	-0.40999
Morf4l1	4	0.0300712	-0.39297	0.347071	0.500525	0.05137	0.0205853	0.228871	0.178688	0.104778	-0.365475	0.361862	-0.0392821	0.460841	-0.0374336	0.0212968	-0.0642357	0.405658	0.297611	0.187268	0.451567	-0.0060129	-0.344345	-0.0399229	0.0153836	0.158446
Adamts7	16	0.147877	0.017298	0.00344265	-0.0123553	0.103091	-0.0515377	-0.140763	-0.00520986	0.0177499	0.114722	-0.0351038	0.0973951	-0.107899	-0.0388353	0.0408975	0.518772	0.00308922	-0.00109978	-0.0182491	-0.0618479	0.214582	0.149416	0.0258486	0.0619966	-0.0149469
Tbc1d2b	21	0.275955	-0.105527	0.0171934	0.0594965	0.168144	0.141899	-0.196813	0.0708023	0.103942	0.0735127	-0.0351294	0.171566	-0.105508	-0.0603321	0.0254213	0.291661	0.102938	0.163303	0.0367845	0.0012222	0.464797	0.152544	0.0273275	0.189873	-0.0399058
Zic4	16	0.121433	-0.0801763	-0.0332853	0.0119243	0.0590819	0.0623313	-0.12432	0.159956	0.0133169	-0.055248	0.0734091	0.266511	-0.0559788	-0.0422136	0.0107212	0.742785	0.0640042	0.140667	-0.107879	0.146615	0.498704	0.0971358	0.0484617	0.0587573	-0.0431447
Plscr4	1	0.353869	-0.11843	-0.098066	0.0139155	0.0692578	0.0571458	-0.280091	0.180021	0.0739861	0.133058	-0.0471503	0.28949	-0.0933119	-0.16094	0.0317113	0.217193	0.195195	0.199267	0.103741	0.0957584	0.282849	0.193075	0.0156364	0.382529	-0.151088
Plod2	1	0.546519	-0.12293	-0.0923766	0.0586775	0.147442	-0.00663926	-0.348096	0.200784	0.237252	0.319384	-0.198682	0.0873491	-0.0889083	-0.199468	0.139754	0.216718	0.286464	0.183186	0.288701	0.048065	0.282729	0.280055	0.0543369	0.490226	-0.199056
RGD1309079	22	0.0309073	0.21937	-0.167049	-0.215048	0.0360168	0.264837	-0.198099	0.00602752	0.0243245	0.195966	-0.17398	0.110136	-0.334805	-0.0116813	-0.0151338	0.0991123	-0.225706	-0.0375584	-0.197847	-0.291841	0.0385893	0.391906	0.178255	-0.0133399	-0.154695
Slc9a9	6	0.0543931	-0.0994138	-0.111173	-0.0583707	0.0340691	0.624228	-0.219177	-0.0539153	0.0654417	-0.0940764	0.10514	0.0921424	-0.268501	-0.107047	0.0650932	0.00358742	-0.0856305	0.240155	-0.24297	-0.110209	-0.000617386	0.307666	0.0721693	-0.0511805	-0.0711824
U2surp	5	0.0473959	-0.125815	0.417945	0.299693	0.477643	-0.0832266	0.17442	0.0722835	0.0751486	-0.113258	0.145301	-0.0285713	0.214539	0.373305	0.147274	-0.0475174	0.10156	0.0362502	0.16896	0.0634207	0.0239792	-0.224068	0.0947485	-0.013537	0.271045
LOC100909709	2	-0.112123	0.400809	-0.0222517	-0.190229	0.0579903	-0.14602	0.0736181	-0.00565939	-0.0956121	0.263452	-0.250854	-0.0279465	-0.1152	0.187011	0.0247835	0.0104234	-0.236239	-0.281859	-0.0271472	-0.254623	-0.0201032	0.149839	0.0505729	-0.0448798	0.0650576
Atr	8	0.229241	-0.0992132	0.0812124	0.147538	0.211651	0.0846009	-0.129503	0.431035	0.243319	0.0285112	0.0161277	0.0902769	-0.0311399	0.00909144	0.127182	0.132707	0.103534	0.165513	0.0496149	0.0518784	0.0999831	0.0723535	0.0936296	0.115779	-0.0393646
Xrn1	3	0.0643948	0.00278644	0.125047	0.0918584	0.128858	0.0655434	-0.0375364	0.0923703	0.064632	0.0175715	0.0404228	0.0788273	-0.0257396	0.00642257	0.0935878	0.0837927	-0.0106053	0.0688299	-0.0279656	-0.0372397	0.0897585	0.0657283	0.0588301	0.0148178	0.0637304
Tfdp2	3	0.184291	-0.139026	0.270633	0.28958	0.229671	-0.0358785	-0.076151	0.329717	0.205585	-0.0629686	0.127562	0.0544858	0.0441339	-0.00732487	0.0883494	0.0805844	0.111486	0.164213	0.0216688	0.0213849	0.0362588	-0.0775095	0.0638552	0.157572	0.00838363
Atp1b3	22	0.0988094	0.416634	-0.308229	-0.372575	-0.031864	0.25696	-0.352681	0.0497657	0.042199	0.434387	-0.351602	0.196355	-0.524164	-0.128043	0.030133	0.248581	-0.338253	-0.0932757	-0.243673	-0.440662	0.187257	0.642123	0.0703915	0.0276992	-0.170041
Rnf7	7	-0.35712	-0.19199	0.342674	0.353125	-0.048816	-0.0558529	0.510647	0.00820397	-0.0325496	-0.497697	0.447019	-0.0398625	0.493255	0.19501	-0.0531271	-0.0605799	0.0913416	0.0714308	-0.0376694	0.41068	-0.0122593	-0.509057	0.0228952	-0.268999	0.256817
Rasa2	1	0.580795	-0.11288	0.102033	0.072394	0.440467	-0.0539892	-0.243026	0.0717458	0.0853718	0.359676	-0.252547	-0.0256751	-0.0144767	0.0893042	0.199151	0.00139961	0.281231	0.102041	0.475598	-0.00766157	0.0881581	0.196328	0.14211	0.488593	-0.0454581
Zbtb38	3	-0.0121644	-0.0174124	0.220787	0.146188	0.140515	-0.0703982	0.161105	0.00396685	-0.0207233	-0.0375269	0.0482359	0.013906	0.155258	0.163054	0.0719947	-0.00947781	0.0603229	0.00354983	0.118823	0.0557301	0.0370604	-0.12049	0.00901277	-0.00973083	0.140148
Pxylp1	10	0.128898	0.381824	-0.10504	-0.245216	0.0619343	-0.164911	-0.157386	0.0381895	-0.0311711	0.489508	-0.448302	-0.0245127	-0.241812	-0.0228119	0.0367507	0.119889	-0.15689	-0.263547	0.0763763	-0.342758	0.0364871	0.381758	0.0154508	0.143963	0.0399521
Spsb4	19	0.182415	-0.113897	0.283743	0.267205	0.20397	-0.216011	0.104924	0.0805862	0.0723702	0.0247002	0.0311884	-0.101972	0.262173	0.0797953	0.163505	-0.0880312	0.234857	0.0280377	0.339963	0.132662	-0.0447383	-0.161028	0.00322348	0.0672394	0.0252131
Nmnat3	6	0.173433	-0.176533	-0.15546	-0.0218939	-0.035504	0.278719	-0.238117	0.102347	0.0236868	-0.0437801	0.0508839	0.0625996	-0.140161	-0.177959	-0.0410008	0.0788047	0.101329	0.249975	-0.0561004	0.0693174	0.0641172	0.143925	-0.040391	0.13531	-0.139725
Rbp1	16	-0.119132	-0.0822737	0.0720772	0.0577368	-0.0225109	-0.0232505	0.114025	-0.0439666	-0.0681356	-0.203982	0.158568	0.167806	0.0910526	0.0258127	-0.0405473	0.6254	-0.00696243	0.00128219	-0.136798	0.148069	0.0923794	-0.0976157	0.00374286	-0.122893	0.0798512
Mrps22	4	0.237435	-0.201245	0.262817	0.322668	0.293926	-0.0598851	-0.0239226	0.0902536	0.14745	-0.0157369	0.0825155	-0.0329236	0.157116	0.0690169	0.202483	-0.0625027	0.289217	0.167062	0.259187	0.108376	-0.0184648	-0.0935135	0.0650984	0.116969	0.122567
Pik3cb	5	0.0733297	0.0147642	0.041259	0.00949607	0.177772	0.0706927	-0.0334482	0.0229402	0.000360373	0.0585681	-0.0366042	0.0433893	-0.0377129	0.122006	0.0947317	-0.0146032	-0.00292741	0.0350326	0.0458641	-0.055098	-0.00504909	0.0518401	0.0707407	0.0105567	0.0231766
Cep70	3	-0.0609278	-0.040582	0.304138	0.254614	0.200449	-0.123581	0.223642	0.161112	0.108404	-0.12558	0.109556	-0.0622426	0.22581	0.215057	0.00830924	-0.0509731	0.0702665	-0.017945	0.0908392	0.0879517	-0.0529374	-0.220571	0.00524876	-0.03174	0.174845
Mras	1	0.481588	-0.173163	0.12287	0.147692	0.212862	-0.10876	-0.13904	0.0765792	0.0660926	0.23171	-0.134308	-0.0500833	0.12742	-0.0428336	0.136177	-0.0244951	0.355224	0.133358	0.483	0.130668	0.0151328	0.0820672	0.0222992	0.275772	-0.0506805
Armc8	5	0.229645	0.0098331	0.0880034	0.0482372	0.302051	0.00765414	-0.0518459	0.124586	0.0760985	0.157296	-0.129372	0.0732457	-0.00979535	0.163631	0.159951	0.019642	0.0989255	0.0415428	0.173253	-0.0208729	0.0880477	0.112328	0.109051	0.143004	-0.00540782
Dbr1	1	0.244841	-0.148099	0.085437	0.207882	0.128491	0.143082	-0.192626	0.129318	0.241194	0.00911109	0.0968007	0.109873	-0.0441773	-0.124413	0.124548	0.0634918	0.186181	0.257102	0.0395043	0.0507101	0.117748	0.100119	0.0583634	0.124899	-0.0419538
Dzip1l	1	0.136105	-0.0364362	0.0485417	0.0496297	0.151045	-0.10697	-0.00283184	0.154125	0.0452238	0.0613958	-0.0620304	-0.00369967	0.0808314	0.0754776	0.0752404	0.0807386	0.0942872	-0.00783403	0.150861	0.0761822	0.0581588	-0.0227566	0.0604045	0.0993146	0.0421388
Nck1	18	0.243951	-0.225838	0.0784581	0.231163	0.137397	0.255879	-0.180317	0.0310617	0.166589	-0.0712338	0.145154	0.178672	-0.0308107	-0.147441	0.127352	0.053328	0.222569	0.347028	0.0357078	0.0822589	0.124483	0.0599639	0.0634717	0.0743997	0.0180776
Slc35g2	10	0.114342	0.496469	-0.272141	-0.405437	-0.047793	-0.179507	-0.173037	-0.0172854	-0.12854	0.613836	-0.562577	-0.0516927	-0.305493	-0.00774916	-0.0815546	-0.0235829	-0.218562	-0.351605	0.0842335	-0.412318	0.00989742	0.449996	-0.0724473	0.159228	-0.106557
Stag1	1	0.29526	-0.171887	0.187726	0.254744	0.274212	0.12564	-0.172088	0.151528	0.262267	0.0174403	0.0947892	0.109496	-0.00515231	-0.0543492	0.181154	0.0379918	0.184415	0.235829	0.110355	0.0339974	0.0977113	0.0536532	0.0607121	0.180986	0.0636678
Pccb	17	0.336081	-0.239586	-0.00268376	0.190205	0.0176519	-0.0172662	-0.19782	0.0347261	0.146657	0.0535274	0.0351165	-0.0164965	0.106507	-0.231037	0.12747	-0.00589781	0.401641	0.233477	0.279827	0.20842	-0.0129564	0.0436794	0.0803998	0.232776	-0.108696
Ppp2r3a	5	-0.0439428	0.0532943	0.407055	0.165593	0.371774	-0.184753	0.250451	-0.0134595	-0.0275744	-0.00745795	0.0172777	-0.056681	0.179243	0.403563	0.0943228	-0.0908385	-0.0289885	-0.127879	0.177372	-0.0462884	-0.0238925	-0.184858	0.0674443	-0.0428451	0.285143
Ephb1	10	0.214052	0.360229	-0.0942007	-0.182399	0.0361816	-0.240773	-0.164485	-0.00980079	-0.0106904	0.535543	-0.382711	-0.105249	-0.138824	-0.0437988	0.157818	-0.111979	-0.017742	-0.214875	0.215277	-0.226503	-0.0542378	0.307838	0.209915	0.152075	-0.133682
Cep63	8	0.315652	-0.143023	0.0546313	0.20804	0.167228	0.084353	-0.234435	0.437667	0.21908	0.0379518	0.0789728	0.152867	-0.0220293	-0.113972	0.158904	0.12864	0.207237	0.284257	0.0554306	0.137967	0.168704	0.0983242	0.0998203	0.206204	-0.119327
Anapc13	18	0.378663	-0.443638	0.011803	0.307213	0.0797975	0.193486	-0.320948	0.315108	0.251696	-0.166975	0.333551	0.0913789	0.0729177	-0.273354	0.125389	0.231193	0.418454	0.528286	0.0481415	0.426569	0.117308	-0.00170941	0.103855	0.268719	-0.123403
Amotl2	3	0.0986711	-0.0682405	0.44907	0.346237	0.353905	-0.157443	0.115191	0.177728	0.0814158	-0.0610502	0.168848	0.16414	0.191922	0.170042	0.350428	0.147086	0.10881	0.0899224	0.118183	0.0689529	0.139967	-0.146821	0.367234	-0.0354101	0.136555
Ryk	1	0.184335	0.0220025	-0.021179	0.00126178	0.0834686	0.0311368	-0.174899	0.0807268	0.112508	0.135625	-0.0858652	0.175202	-0.126584	-0.0675196	0.129478	0.169614	0.0223081	0.0597133	0.0188035	-0.068643	0.129731	0.172967	0.0661915	0.108356	-0.0967041
Rab6b	7	-0.510885	0.294812	0.190791	-0.0661712	-0.0596048	-0.38447	0.675714	-0.183604	-0.256817	-0.10464	-0.0574595	-0.214384	0.380854	0.489689	-0.0680215	-0.190359	-0.228752	-0.456085	0.0817778	0.042406	-0.159309	-0.375815	-0.0589727	-0.277858	0.239218
Tf	6	0.198714	-0.122323	-0.379101	-0.218896	-0.10991	0.639007	-0.456866	0.138524	0.092781	0.0288703	-0.0313088	0.0300377	-0.444909	-0.309765	-0.127098	-0.00222599	-0.0713119	0.34681	-0.276043	-0.107639	-0.0144197	0.404061	-0.0553212	0.177511	-0.276969
Topbp1	9	0.132174	-0.0787068	0.0365528	0.138227	0.167724	0.0779871	-0.112221	0.0396926	0.308564	-0.0185193	0.0897653	0.00882	-0.0389793	0.0179118	0.175036	0.00444449	0.0831393	0.159439	0.0104885	0.0186864	0.00520273	0.001763	0.0369825	0.0584187	-0.0512169
Cdv3	4	0.035466	-0.188339	0.319321	0.365016	0.207314	0.00016295	0.133844	0.0409345	0.161546	-0.187477	0.244502	-0.0113447	0.245476	0.0988019	0.195037	-0.034442	0.171199	0.177923	0.0967797	0.178345	-0.035136	-0.185549	0.264784	-0.043498	0.202162
Uba5	17	0.121333	-0.190505	0.136638	0.233769	0.05818	-0.0636491	0.0896417	0.0724811	0.0914181	-0.0862475	0.115736	-0.0113187	0.262615	0.0153709	0.0471676	-0.0350405	0.299297	0.131317	0.23066	0.254423	-0.0352241	-0.147513	-0.0123606	0.104708	0.0296174
Acad11	8	0.175457	-0.0235106	-0.0382014	-0.00367008	0.0680571	0.0818486	-0.140058	0.343669	0.0114783	0.0784557	-0.0572317	0.0852952	-0.0745753	-0.0537631	-0.00268341	0.0804438	0.0460209	0.104678	0.0127126	0.0108072	0.0643107	0.129525	-0.00437771	0.188357	-0.0410478
Dnajc13	15	0.129922	-0.0574889	0.190896	0.160841	0.200811	0.0639468	-0.0403521	0.0503562	0.116775	0.0192543	0.0140458	0.0378429	0.0150696	0.00787232	0.231612	-0.000526841	0.0772902	0.0961183	0.0825962	-0.0363699	0.00780309	0.0348693	0.202845	0.0151177	0.0876625
Cpne4	7	-0.270863	0.196814	0.038841	-0.0832684	-0.0706654	-0.159454	0.348846	-0.0688886	-0.122742	-0.0338914	-0.109732	-0.0895814	0.155653	0.2343	-0.137141	-0.0959738	-0.127117	-0.257909	0.0423108	-0.0118606	-0.0788993	-0.133909	-0.0785299	-0.154183	0.0737173
Mrpl3	1	0.485632	-0.306999	0.0713238	0.303022	0.186785	0.0435068	-0.282834	0.16776	0.197071	0.0783845	0.0727207	0.0063758	0.108134	-0.195718	0.306555	0.0279345	0.494776	0.38439	0.309277	0.271839	0.0411601	0.0820633	0.184614	0.300854	-0.101744
Nudt16	19	0.145262	-0.0660803	0.0861227	0.0812141	0.0175982	-0.142149	0.0593113	0.0491759	-0.0475762	0.0799368	-0.0429493	-0.103155	0.213099	0.000991769	0.0605431	-0.0867922	0.213702	0.00443755	0.294132	0.179174	-0.0464696	-0.0349495	0.0632902	0.162443	0.0627339
Nek11	8	0.140469	-0.031449	0.0645504	0.102551	0.0974118	-0.0314768	-0.0313277	0.53532	0.0468846	0.0357012	-0.0163902	0.0165713	0.0691296	0.00305809	0.0484185	0.0509802	0.0899183	0.0973096	0.0761556	0.126204	0.0648203	0.00256371	0.0409002	0.12912	-0.0416013
Aste1	1	0.115449	-0.030418	0.109465	0.0738663	0.0858879	-0.039671	-0.00583146	0.069721	0.016739	0.0564799	-0.00886016	0.000784151	0.0561005	0.00994525	0.0918205	0.0151215	0.0715327	0.036845	0.110627	0.033969	0.0133278	0.0210945	0.00964635	0.0459567	-0.0110747
AABR07071395.1	5	0.168045	-0.00445463	0.15718	0.0520091	0.286441	-0.0226629	-0.0257682	0.0190285	-0.00152598	0.116613	-0.0944656	0.0418571	-0.00398191	0.143506	0.177068	0.00495539	0.0354242	0.00316246	0.145557	-0.0781293	0.0541523	0.0532788	0.130009	0.0806061	0.091296
Pik3r4	10	0.176801	0.0846048	-0.0480068	-0.0723675	0.078359	-0.0126181	-0.0856923	0.160456	-0.00622193	0.221042	-0.189357	0.0641361	-0.0609786	-0.00323806	0.0530539	0.106504	0.037763	-0.0242575	0.128845	-0.0527209	0.0817312	0.190991	0.0161973	0.138034	-0.0560675
Glyctk	8	0.151506	-0.0459911	0.0291607	0.0691495	0.0746957	-0.0129735	-0.0793424	0.274737	0.0230564	0.0531067	-0.0244764	0.0399182	0.0224454	-0.0522801	0.114297	0.116973	0.110332	0.0933802	0.0737994	0.0729949	0.044366	0.0577112	0.0632995	0.112577	-0.0179034
Ppm1m	6	0.0681127	-0.163132	-0.150941	-0.0280917	0.145828	0.456759	-0.251137	0.0101307	0.136502	-0.147497	0.15679	0.143753	-0.259948	0.0241414	-0.00182347	0.055381	-0.0410238	0.311393	-0.241374	-0.0314935	0.0148127	0.117317	0.0377814	-0.020462	-0.114608
Twf2	6	-0.122691	-0.238645	-0.0803511	0.0631447	-0.0635626	0.581969	-0.0981834	-0.117601	0.0535022	-0.367634	0.372901	0.143998	-0.154144	-0.0812094	-0.0948628	-0.00636811	-0.0357824	0.396544	-0.347744	0.0667365	-0.00285929	-0.000243451	-0.0807968	-0.151641	-0.0229387
Alas1	1	0.261889	-0.123928	-0.137817	-0.0185647	0.00619952	0.231325	-0.269552	0.0801061	0.0428545	0.064922	-0.03354	0.253447	-0.155749	-0.194906	0.0240026	0.0931735	0.14296	0.224059	0.0215362	0.0286137	0.158877	0.209276	-0.0221605	0.148928	-0.138846
Poc1a	9	0.0565354	-0.0301504	0.0644688	0.114506	0.0804162	0.0568165	-0.037542	0.134085	0.213299	-0.0190815	0.0744027	0.0845902	0.000914078	-0.0169892	0.0881954	0.0469177	0.0452185	0.0944477	-0.0307426	0.0304685	0.0657088	0.0195913	0.0211357	0.0169817	-0.0107874
Dusp7	6	-0.0587318	-0.0988102	0.0131614	0.048099	0.0172468	0.24801	0.00856632	-0.0508887	0.0158247	-0.173289	0.170759	0.124006	-0.0214622	0.0359336	0.0424702	0.0355184	-0.0225003	0.169507	-0.147717	0.0693613	0.121066	-0.00777116	0.101518	-0.094486	-0.0249737
Rpl29	11	-0.116149	-0.578603	0.310293	0.573408	0.0101584	0.20499	0.138187	-0.0143175	0.259002	-0.71764	0.913081	0.0281275	0.386131	-0.0535548	0.0661755	0.0175002	0.310903	0.52004	-0.186761	0.592728	-0.0385854	-0.529688	0.0354673	-0.11862	0.0775516
Acy1	1	0.500028	-0.282941	-0.0868119	0.108664	0.0592936	0.052232	-0.333556	0.0722237	0.180678	0.160326	-0.0468619	-0.0313725	0.00614065	-0.2538	0.0672365	0.0485542	0.407441	0.286582	0.325809	0.177922	0.0605899	0.158323	0.0204649	0.334124	-0.219448
Abhd14a	10	0.0366758	0.269699	-0.0202722	-0.14499	-0.0219096	-0.214219	0.0563472	0.271359	-0.144911	0.30138	-0.31166	-0.0886175	0.005338	0.0504821	-0.0233656	0.0170633	-0.0778399	-0.212636	0.14807	-0.110945	-0.0291805	0.140886	-0.0231932	0.123514	-0.00487508
Abhd14b	1	0.322913	-0.153306	-0.096161	-0.00988908	0.0858324	0.154087	-0.267302	0.420612	0.01787	0.056524	-0.0217848	0.230614	-0.110252	-0.119108	-0.0342266	0.407719	0.157106	0.263051	0.0435227	0.137381	0.192513	0.185499	0.0112739	0.291278	-0.139679
Pcbp4	3	-0.0523258	-0.0890635	0.570074	0.458903	0.306028	-0.461308	0.420427	-0.0768805	0.0114978	-0.126633	0.20126	-0.198931	0.551824	0.33534	0.353311	-0.167373	0.252792	-0.103648	0.361293	0.247786	-0.111324	-0.435069	0.277644	-0.0435055	0.304306
Parp3	8	0.197707	-0.0956756	-0.0651634	0.0224974	0.0621395	0.0814279	-0.169214	0.638882	0.0677384	0.00309468	-0.0332012	0.11445	-0.0487086	-0.0853859	0.0157383	0.375389	0.0999325	0.194	-0.0401591	0.16651	0.163739	0.132879	0.0392876	0.162203	-0.0928284
Rrp9	3	-0.000738165	-0.100849	0.366085	0.325793	0.31301	-0.0942915	0.175018	0.0782199	0.106836	-0.150421	0.214352	-0.040799	0.223194	0.251373	0.068549	-0.0380073	0.102843	0.0792985	0.100457	0.0951642	0.0169988	-0.23076	0.0569369	-0.0335509	0.188458
Grm2	2	-0.248343	0.412615	-0.0871065	-0.265364	-0.142807	-0.149654	0.145512	-0.0707214	-0.140054	0.194056	-0.210035	-0.058413	-0.0946225	0.110361	-0.12838	-0.0518056	-0.311863	-0.338538	-0.112398	-0.249591	-0.0549465	0.10302	-0.0829111	-0.125913	-0.0147835
Tex264	10	0.210272	0.398222	-0.14027	-0.312508	0.032109	-0.162035	-0.136591	0.0766237	-0.171148	0.582947	-0.479523	-0.00300555	-0.190411	0.0233769	0.0211358	0.0723503	-0.114637	-0.248698	0.185872	-0.265855	0.0437261	0.428947	0.0518864	0.251311	-0.141853
Rad54l2	3	0.0632303	-0.0491591	0.156178	0.122658	0.11554	-0.0154091	0.0259201	0.108209	0.0240214	-0.0244993	0.0676005	0.0361581	0.0504666	0.047666	0.0524954	0.0753325	0.0333589	0.0498131	0.0535857	0.0111803	0.0142476	-0.0316108	0.0559794	0.0345561	0.0367685
Dcaf1	5	0.174676	-0.0938849	0.190127	0.146582	0.286393	0.0912606	-0.0656714	0.077946	0.133059	0.0185349	0.0341835	0.0666227	-0.0236347	0.0926072	0.102637	0.0450336	0.0314653	0.109575	0.0485813	-0.0333768	0.0603957	0.0505752	0.0631777	0.0704512	0.0439161
Manf	2	0.170489	0.557319	-0.255228	-0.363713	-0.0152913	-0.0221562	-0.296878	0.0662597	0.0595316	0.658349	-0.510067	0.0261209	-0.421798	-0.10007	0.084539	0.0676093	-0.259052	-0.239803	-0.0125145	-0.461428	0.0681238	0.623509	0.0265429	0.137961	-0.134832
Mapkapk3	6	0.318941	-0.215178	-0.280224	-0.0946677	-0.0607817	0.397843	-0.407795	-0.020373	0.0912003	0.0762281	0.00136389	-0.00273708	-0.259757	-0.297636	-0.070174	0.0168246	0.144503	0.329992	-0.0156901	0.0270354	0.00441851	0.296187	-0.0634188	0.212794	-0.245218
Cish	1	0.22348	-0.123769	0.0958267	0.118985	0.114286	0.0464107	-0.124554	0.032652	0.0830597	0.0210219	0.0725027	0.200849	-0.00540655	-0.0684962	0.0782508	0.0983259	0.150748	0.163058	0.0997484	0.0629839	0.116711	0.0618175	0.0174156	0.186289	-0.048964
Hemk1	15	0.0473465	-0.0411588	0.143425	0.118022	0.142694	-0.0426383	0.0564722	0.0400836	-0.00191834	-0.0109554	0.0463081	0.00362134	0.090687	0.0997961	0.148739	-0.0307114	0.0750924	0.0274425	0.0914138	0.0451683	-0.0297223	-0.0604229	0.135861	-0.0212723	0.0693849
RGD1307461	2	-0.0876964	0.163895	0.00933977	-0.0673599	-0.0413762	-0.110136	0.0965312	-0.0415101	-0.074781	0.0945609	-0.0977389	-0.0560228	0.0185963	0.0668795	0.013296	-0.0703257	-0.0759894	-0.154685	0.0187746	-0.0847024	-0.0542807	0.0197893	-0.0075337	-0.0674855	0.00530293
Tmem115	10	0.0888383	0.575536	-0.201092	-0.401938	-0.000215638	-0.191178	-0.168792	-0.0511549	-0.148895	0.66057	-0.566675	0.0122414	-0.343525	0.000946031	0.112691	0.0524648	-0.274865	-0.387592	0.0620041	-0.472591	0.0635078	0.513643	0.0474078	0.068196	-0.0579927
Cyb561d2	2	-0.327735	0.677067	-0.194993	-0.463748	-0.222013	-0.2251	0.195604	-0.166211	-0.280854	0.400328	-0.431408	-0.124075	-0.164858	0.153269	-0.175537	-0.0585811	-0.459394	-0.55961	-0.113215	-0.38325	-0.0885519	0.234616	-0.00162093	-0.142229	0.0470413
Nprl2	3	-0.0405199	-0.102447	0.171365	0.141738	0.0150093	-0.0380435	0.129725	0.00963279	-0.0648797	-0.139855	0.160309	-0.0247951	0.168684	0.027458	0.00842841	-0.0421385	0.0875004	0.0327839	0.0620818	0.125394	-0.0441813	-0.166541	-0.0620807	-0.0157855	0.0452263
Zmynd10	8	0.14486	-0.0541326	0.0248894	0.0802873	0.134763	0.00213888	-0.0670659	0.861488	0.0803848	0.010477	-0.0674203	0.0312814	0.0258425	0.0330613	0.00448333	0.053488	0.0783461	0.143234	0.0227765	0.136455	0.0458711	0.0166963	0.00722308	0.143897	-0.0491886
Rassf1	4	0.0817626	-0.16947	0.179141	0.248314	0.163525	0.234646	-0.0179176	0.0895327	0.238681	-0.15712	0.178316	0.152495	0.0259537	0.0140627	0.0714517	0.142248	0.117128	0.263546	-0.0407068	0.0932846	0.135611	-0.00596591	0.0740868	0.0143797	0.0477758
Tusc2	13	-0.165822	-0.148533	0.334472	0.286552	0.0805942	-0.225132	0.45952	0.0883038	-0.100577	-0.286412	0.237022	-0.121148	0.515826	0.283858	0.0172618	-0.130871	0.169904	-0.0127995	0.218594	0.385585	-0.113957	-0.433722	0.0660469	-0.0698615	0.207813
Hyal2	10	0.191363	0.405483	-0.164491	-0.268631	0.0110903	-0.0710968	-0.208551	-0.0351471	-0.0819032	0.547512	-0.454658	0.11961	-0.281118	-0.0745667	0.0573708	0.0705124	-0.130891	-0.212189	0.0841361	-0.357854	0.0746608	0.482217	0.0226399	0.141854	-0.0940566
Nat6	1	0.455986	-0.219507	0.0160045	0.101202	0.161669	0.103184	-0.260129	0.177941	0.0667859	0.161407	-0.0725875	0.068909	-0.0153528	-0.145148	0.117011	0.0232801	0.300777	0.262857	0.297336	0.115908	0.0888857	0.153822	0.0415571	0.310277	-0.128077
Ifrd2	4	0.118326	-0.169683	0.124984	0.231508	0.127634	0.270088	-0.133589	0.0184756	0.227431	-0.127572	0.182311	0.258974	-0.0647521	-0.0929358	0.0517664	0.0591051	0.0931256	0.271886	-0.0887285	0.00778141	0.0860348	0.0625659	0.00732209	0.0212548	0.059699
Gnai2	1	0.682127	-0.464102	-0.305728	0.109621	0.0156201	0.462865	-0.691555	0.107508	0.323647	0.0860283	0.102582	0.289712	-0.236551	-0.517712	0.173749	0.110765	0.519137	0.675734	0.126061	0.241324	0.221272	0.354975	0.0233954	0.435331	-0.386521
Slc38a3	1	0.756711	-0.196462	-0.173676	-0.0327421	0.213236	0.00585593	-0.539272	0.106077	0.123582	0.465233	-0.33619	0.331033	-0.174048	-0.288536	0.397394	0.178994	0.397964	0.243444	0.447171	0.0292126	0.116343	0.428846	0.155403	0.405178	-0.293756
Rbm5	5	0.236055	-0.0551091	0.36636	0.263714	0.540137	-0.0286719	-0.0127989	0.109589	0.0990238	0.0771447	0.0238755	0.0711518	0.0770188	0.300598	0.282139	0.088806	0.145007	0.107669	0.224128	-0.0232394	0.115607	0.00502184	0.247746	0.134305	0.208242
Rbm6	3	0.0854914	-0.112513	0.194957	0.187705	0.215607	-0.0321534	0.00857353	0.0703022	0.12157	-0.0737952	0.0831708	0.0316494	0.0749978	0.0984038	0.0876497	0.0335096	0.0892335	0.0648031	0.0516923	0.03242	-0.0269797	-0.081559	0.0572603	0.0510182	0.0819992
Mon1a	3	0.0438975	-0.0479385	0.218698	0.177292	0.115167	-0.0500795	0.0971889	-0.00380689	-0.0267303	-0.0221983	0.0522016	0.0489764	0.142311	0.0513093	0.0808135	-0.00934975	0.123346	0.0378254	0.138685	0.0651604	0.0471259	-0.0612505	0.00651546	-0.033515	0.144161
Camkv	7	-0.538358	0.299816	0.171371	-0.111968	-0.000361459	-0.304884	0.69833	-0.0946342	-0.290224	-0.144535	-0.0678337	-0.132082	0.330238	0.593739	-0.248963	-0.138722	-0.287159	-0.457364	0.0467799	-0.0103217	-0.138854	-0.352915	-0.10843	-0.296266	0.20248
Traip	9	-0.0876914	0.0939004	0.132245	0.093947	0.102776	-0.0537566	0.183859	0.00657316	0.330577	-0.0340564	0.0442953	0.0348972	0.100027	0.206057	0.0611707	-0.0100639	-0.0716976	-0.0517255	-0.00602718	-0.0146502	0.0662275	-0.0742346	0.0128531	-0.0705632	-0.0430582
Fam212a	6	-0.0680722	-0.198912	-0.215625	-0.0317644	-0.12558	0.600987	-0.234469	-0.070962	0.116122	-0.300197	0.288616	0.321846	-0.293972	-0.184228	-0.16816	0.17694	-0.0719732	0.424908	-0.446014	0.0225743	0.313525	0.108691	-0.098111	-0.125633	-0.139352
Ip6k1	6	0.00383997	-0.0126728	0.118952	0.100614	0.0808321	0.0587037	0.052328	0.0399092	0.0401122	-0.0287056	0.042971	0.060933	0.0533295	0.0303149	0.0833465	-0.00727553	0.0321554	0.0457783	0.00901017	0.014152	0.012523	-0.0116368	0.0232842	-0.00434855	0.0494098
Gmppb	1	0.154977	-0.115955	-0.0780676	0.00947879	-0.0140978	0.0982892	-0.159174	-0.00500856	0.0115249	0.0179082	0.0116374	0.0453135	-0.0477598	-0.137924	0.0271293	0.0166297	0.136072	0.124904	0.0646436	0.0568003	0.0408988	0.0756685	0.079198	0.0909126	-0.0519193
Rnf123	14	-0.0010909	0.0609027	0.106582	0.0280967	0.229766	-0.0615851	0.110038	0.0293295	-0.042054	0.0314895	-0.0541491	0.0225511	0.0586357	0.267661	0.0256525	-0.010492	-0.0117391	-0.075045	0.0725892	-0.0237431	0.0353769	-0.043937	0.0439302	0.00264436	0.0913017
Apeh	1	0.339038	-0.146481	0.0287146	0.0875078	0.255092	0.0183519	-0.174127	0.152192	0.0620212	0.110828	-0.0776139	0.081007	-0.00164281	0.0272858	0.0841739	0.0512513	0.217391	0.135679	0.222606	0.0783203	0.0572853	0.0928662	0.0827617	0.301183	-0.0668823
Bsn	14	-0.143486	0.106228	0.125032	-0.00725576	0.112929	-0.109984	0.201843	-0.0482	-0.0441071	-0.0257047	-0.00952046	-0.0693923	0.0968995	0.2519	0.0363733	-0.0566375	-0.119785	-0.14809	-0.000383592	-0.0485441	-0.057369	-0.110232	0.0334164	-0.121187	0.125495
Dag1	10	0.591283	0.269027	-0.315902	-0.336323	0.081912	-0.0863363	-0.505988	0.097188	0.0402595	0.777254	-0.626242	0.0510951	-0.378606	-0.241981	0.182352	0.13237	0.0423353	-0.106606	0.310408	-0.29876	0.139176	0.645476	0.106003	0.469473	-0.2949
Nicn1	3	-0.0700523	-0.0956147	0.575325	0.425967	0.277199	-0.289438	0.428335	0.137643	-0.00356114	-0.163549	0.179629	-0.111359	0.494088	0.300259	0.156839	-0.0963634	0.187506	-0.0336071	0.280676	0.224999	-0.0221702	-0.379356	0.0520661	-0.0467859	0.362346
Tcta	2	-0.113437	0.411372	-0.098885	-0.279614	-0.0406363	-0.143982	0.0978366	-0.0477891	-0.190096	0.297081	-0.311601	0.0569156	-0.108968	0.163026	-0.0706173	0.0446776	-0.236212	-0.300001	0.0122516	-0.226563	0.0226417	0.189001	0.0328372	-0.0379082	0.036448
Rhoa	1	0.467642	-0.494018	-0.287515	0.128251	-0.0432226	0.558725	-0.536039	0.0245432	0.26367	-0.130201	0.235352	0.296705	-0.186084	-0.419091	0.0467421	0.16119	0.442361	0.692533	-0.00963641	0.29009	0.208949	0.230327	0.0513368	0.262648	-0.323601
Gpx1	6	0.095737	-0.445831	-0.325123	0.0194025	-0.179099	0.793659	-0.464154	0.0641094	0.216396	-0.404805	0.445361	0.153782	-0.362078	-0.405063	-0.146836	0.120596	0.0421575	0.650382	-0.483882	0.14507	0.0396875	0.118513	-0.134703	0.0189109	-0.272599
Usp4	4	0.0618923	-0.141284	0.24124	0.265361	0.240745	0.0235076	0.0886743	0.07226	0.0927799	-0.119401	0.146155	0.0548682	0.146412	0.168338	0.125402	0.00104052	0.163514	0.134766	0.0995732	0.102718	0.0267936	-0.119861	0.0313528	0.00921032	0.110317
Klhdc8b	8	0.086879	0.0913501	0.110543	0.0164646	0.188066	-0.159112	0.152046	0.285574	-0.105221	0.124665	-0.184223	-0.00174886	0.155975	0.253055	-0.0345513	0.149017	0.094988	-0.0732688	0.220754	0.10285	0.0433108	-0.00674945	0.00276172	0.213808	0.129832
Ccdc71	13	0.0364289	-0.0796739	0.106803	0.117575	0.0269401	-0.0385753	0.1027	0.0285451	-0.00441474	-0.0471224	0.050682	-0.056588	0.168853	0.0204415	0.00748559	-0.0314827	0.104727	0.0254047	0.157261	0.117266	-0.0332142	-0.0982019	-0.0321077	-0.0175063	0.0657865
Lamb2	1	0.612163	-0.17893	-0.232154	-0.137819	0.133078	0.133263	-0.495965	0.152938	0.0977075	0.343451	-0.287975	0.3413	-0.265654	-0.259173	0.0166324	0.438233	0.225414	0.203311	0.205973	-0.012733	0.377873	0.455799	0.046902	0.504709	-0.243589
Usp19	5	0.0705332	-0.0040312	0.0629147	0.0544292	0.151208	-0.0122314	0.0318592	0.0555656	0.0291093	0.0316398	-0.0397581	0.0278304	0.0445674	0.109324	0.0511973	0.020389	0.0434467	0.0161887	0.0911132	0.0184608	0.018306	-0.00834338	0.0287024	0.043036	0.0429894
Qars	1	0.329439	-0.180981	-0.0865313	0.0803774	0.169431	0.267857	-0.354763	0.145068	0.185745	0.047696	0.072921	0.163573	-0.191518	-0.125785	0.144083	0.104074	0.175496	0.331651	-0.0054726	0.0334855	0.11237	0.198402	0.103362	0.184323	-0.159068
Qrich1	5	0.0638683	-0.0446297	0.156819	0.102361	0.281563	-0.0251621	0.0434695	0.0649801	0.0513462	-0.0265432	0.0145503	0.0318958	0.0445143	0.216294	0.1131	0.0303974	0.0409146	0.0210047	0.078472	-0.00186622	0.0612738	-0.0665083	0.0472867	0.0186525	0.111448
Impdh2	18	0.175723	-0.403535	0.0621757	0.407658	0.0540914	0.291692	-0.226815	0.0332493	0.387042	-0.335106	0.503064	0.117121	0.0171635	-0.218662	0.0706205	0.0804383	0.303646	0.5229	-0.120401	0.251111	0.0893119	-0.132318	0.0373686	0.04821	-0.100141
Ndufaf3	3	0.0207038	-0.113844	0.347099	0.331203	0.161944	-0.119704	0.235047	0.214031	0.072332	-0.11971	0.161361	-0.0281777	0.331124	0.131995	0.072674	-0.0793212	0.180138	0.0907291	0.189814	0.222876	-0.00255861	-0.226683	0.0242059	0.0400905	0.153015
Dalrd3	8	0.17526	-0.0848384	0.109079	0.142177	0.152199	-0.0801717	0.0206725	0.551158	0.0231168	0.0357492	-0.0291021	0.00499524	0.15355	0.053675	0.00448848	0.0163779	0.150043	0.0994512	0.180212	0.148659	0.0177061	-0.0260137	0.0343229	0.162405	0.0137686
Wdr6	2	-0.293943	0.843017	-0.236067	-0.520776	-0.143765	-0.276615	0.0714378	-0.0485524	-0.234708	0.571874	-0.582923	-0.102764	-0.341453	0.154787	-0.103279	-0.074139	-0.552676	-0.62849	-0.17522	-0.595718	-0.0650007	0.387028	-0.0704155	-0.128826	0.061499
Arih2	1	0.249832	-0.118467	0.154374	0.218443	0.252223	0.0511615	-0.105652	0.174887	0.178227	0.0530502	0.0484192	0.100694	0.0298262	0.0245842	0.208622	0.0404051	0.171093	0.18798	0.122405	0.0516811	0.0749243	0.0692908	0.129271	0.120892	0.00751098
Slc25a20	1	0.462122	-0.19795	-0.0106001	0.163126	0.0959918	0.0254188	-0.287614	0.169839	0.135287	0.176636	-0.047648	0.109619	0.0227414	-0.223623	0.21287	0.079603	0.367054	0.272076	0.297125	0.156486	0.0508237	0.181911	0.0781762	0.339576	-0.168535
Ip6k2	5	-0.0365498	0.0266059	0.455263	0.236892	0.435464	-0.18325	0.293	0.0495462	-0.0750285	-0.0384722	0.01971	0.00238097	0.232174	0.426354	0.165827	-0.0322335	0.0217873	-0.0982025	0.209208	-0.0383348	0.0399133	-0.187901	0.10232	-0.0818877	0.240754
Nckipsd	5	0.171587	-0.0727523	0.0399046	0.0070221	0.256849	0.129025	-0.106023	0.0621636	0.00805495	0.0536203	-0.0698675	0.0120665	-0.0809959	0.135034	-0.00918817	-0.0110616	0.0524779	0.0785098	0.0937358	-0.053904	0.00291795	0.0806257	0.0259329	0.0812044	0.0361314
Celsr3	2	-0.345874	0.597828	-0.0432963	-0.332596	0.0608858	-0.228441	0.174352	-0.124769	-0.178699	0.285455	-0.313347	-0.071505	-0.204279	0.348583	-0.101532	-0.074385	-0.485493	-0.510646	-0.195993	-0.450995	-0.0811687	0.125804	-0.0148089	-0.204866	0.119227
Slc26a6	1	0.285103	0.0470486	-0.0343789	-0.0330515	0.221603	0.0195655	-0.193298	0.0438093	0.069747	0.261013	-0.193093	0.0080377	-0.11661	0.0345213	0.179472	0.0133552	0.0783311	0.0421056	0.189131	-0.110436	0.0166825	0.206409	0.086416	0.152811	-0.083656
Uqcrc1	17	0.295552	-0.38153	0.122612	0.39736	0.0773377	-0.0374823	-0.00746622	0.0499462	0.126422	-0.114825	0.171707	0.0488679	0.358165	-0.119635	0.215568	-0.0263899	0.596551	0.335497	0.376859	0.438945	0.153802	-0.152876	0.0992649	0.162752	0.0361527
Shisa5	22	0.0863658	0.20724	-0.370403	-0.365684	-0.163069	0.380771	-0.305719	-0.026264	-0.0856567	0.231422	-0.187699	0.217593	-0.432276	-0.188655	-0.118246	0.286968	-0.205979	0.0593311	-0.236459	-0.237054	0.209378	0.521208	0.0468377	0.0666767	-0.266293
Trex1	11	0.0232094	-0.127893	0.12765	0.0895561	0.0352174	0.126855	0.0584355	-0.0437294	-0.0540555	-0.116682	0.138901	0.0317176	0.078367	0.018246	-0.0181542	0.00654068	0.0670088	0.124945	0.0294019	0.0972139	0.0129151	-0.0455046	-0.039626	0.0173972	0.0346273
Atrip	3	-0.0394371	0.0693741	0.219839	0.124098	0.220584	-0.0258472	0.108614	0.0472522	0.0630347	-0.00852008	0.0344649	0.00965903	0.0499581	0.193631	0.138216	-0.00316668	-0.0414651	-0.0157431	0.0127335	-0.0634309	0.0123144	-0.0467328	0.0985178	-0.0490602	0.193516
Ccdc51	19	0.216194	-0.0895014	0.137359	0.123497	0.164189	-0.0773851	-0.0337349	0.06585	-0.00492447	0.0980243	-0.0578343	-0.00647434	0.0905484	0.0268405	0.0372965	0.0121777	0.189507	0.0590822	0.266513	0.0501633	0.045366	0.0240268	0.00617813	0.164307	0.0959383
Tma7	20	-0.211103	-0.316794	0.206135	0.312689	-0.170805	-0.036649	0.390641	-0.0698282	-0.0890219	-0.46048	0.496352	-0.132252	0.531364	0.0376584	-0.103083	-0.136781	0.25718	0.183923	0.0670475	0.593537	-0.0716429	-0.490261	-0.0173623	-0.0828796	0.111047
Nme6	18	0.37609	-0.241331	-0.0277651	0.154645	0.125091	0.213549	-0.306294	0.125387	0.210798	0.041654	0.116764	0.0197161	-0.0501937	-0.184461	0.19803	0.0583689	0.274474	0.377481	0.109909	0.16729	0.04436	0.141472	0.0890594	0.273792	-0.163405
Camp	1	0.318693	-0.101607	-0.119301	-0.0426969	0.0132799	-0.0136446	-0.233246	0.00597973	0.0226253	0.205509	-0.164498	-0.0177488	-0.058399	-0.167954	0.00932457	-0.0349955	0.20261	0.0917007	0.233947	0.0375167	-0.00121635	0.154969	-0.0168174	0.232425	-0.107297
Cdc25a	1	0.227827	-0.113408	0.0788407	0.149107	0.188778	0.119597	-0.193673	0.00214104	0.233768	0.0392583	0.0647427	0.0139466	-0.0838574	-0.0565323	0.153187	0.00687902	0.0954537	0.208728	0.0506001	-0.0242989	0.0459793	0.0633058	0.0555532	0.0777885	-0.0154387
Map4	0	0.015706	-0.054985	0.0922111	0.0712776	0.0437092	0.020678	0.0896627	-0.00152825	0.0781489	-0.0893802	0.115372	0.140118	0.0895831	0.0992367	-0.0242576	0.139726	0.0283003	0.0460234	0.0329969	0.106834	0.108078	-0.0698336	0.0176698	0.0510312	0.0187291
Dhx30	5	0.0618851	0.0621652	0.245176	0.177382	0.273553	-0.184153	0.130763	0.0490984	0.0323312	0.0827716	-0.0427378	-0.0238455	0.147161	0.218668	0.191854	-0.0741969	0.0937519	-0.0690086	0.201868	-0.0171714	-0.00280335	-0.0779135	0.136783	0.0228596	0.125011
Smarcc1	4	0.0673694	-0.110576	0.367571	0.40515	0.27172	-0.0585137	0.0253584	0.0629009	0.274068	-0.103624	0.232497	-0.0343916	0.126747	0.0411487	0.226944	-0.0874404	0.119785	0.133736	0.0385151	0.019788	-0.0299006	-0.161803	0.093587	-0.0353328	0.214848
Cspg5	10	0.157931	0.246022	-0.146004	-0.201542	0.0189537	-0.110385	-0.161245	-0.0525639	-0.0333069	0.409488	-0.322664	-0.0663219	-0.169117	-0.0477865	0.209749	-0.0447963	-0.0580314	-0.152877	0.11891	-0.201282	-0.0231966	0.302526	0.0383607	0.0900889	-0.123033
Elp6	15	0.140225	-0.0909506	0.248554	0.264779	0.257476	0.0151527	0.0273308	-0.0350789	0.103877	-0.00204793	0.104986	-0.023425	0.134172	0.0954209	0.311896	-0.0452132	0.197269	0.176953	0.182161	0.0784005	0.00309246	-0.045236	0.232386	0.0295891	0.0958871
Scap	10	0.0911875	0.60381	-0.272257	-0.477185	0.0289533	-0.146306	-0.216857	0.0191585	-0.0866946	0.669514	-0.585856	-0.0337436	-0.41463	0.0588422	0.0300749	0.0331159	-0.354639	-0.396179	-0.0106868	-0.503148	-0.0281478	0.528461	0.00640488	0.120718	-0.0826883
Ptpn23	1	0.258958	-0.111068	0.218322	0.157687	0.225058	-0.0412942	-0.0343567	0.0784969	0.0570464	0.0796047	0.00495323	0.0595997	0.0993727	0.0490941	0.199463	0.0593667	0.170889	0.0982743	0.227341	0.0824706	0.072619	0.0150286	0.108722	0.145715	0.0229101
Setd2	5	0.143307	0.0216484	0.142699	0.11793	0.271794	-0.019821	-0.0328815	0.164301	0.18629	0.0700593	0.000475231	0.0545141	0.0105661	0.144847	0.18721	0.0621986	0.0352761	0.0545075	0.0740614	-0.00658323	0.0702483	0.0439367	0.182516	0.108155	-0.0163187
Nradd	6	-0.192675	0.177506	0.0530527	-0.0608986	-0.0147372	0.18543	0.0390747	-0.09642	-0.0742756	-0.0167872	0.0501288	-0.0256993	-0.157092	0.0370285	-0.121622	-0.000990467	-0.242919	-0.0778237	-0.25153	-0.199939	-0.0635298	0.101344	-0.0765234	-0.183955	0.122913
Nbeal2	5	0.0222062	0.0895246	0.0527776	-0.0747966	0.46958	0.00209069	0.0163741	0.0225815	0.000358396	0.0542756	-0.109817	0.128198	-0.109611	0.492909	0.0187878	0.0299936	-0.132587	-0.111154	0.00718227	-0.156941	0.0534755	0.00880101	0.0842132	0.0216378	0.0576065
Ccdc12	17	0.435589	-0.384707	0.167035	0.400993	0.227364	0.0750834	-0.218134	0.142225	0.235505	-0.0468056	0.194424	0.0476937	0.185389	-0.151443	0.309126	0.0133116	0.510332	0.400147	0.297035	0.319339	0.0786667	-0.0146816	0.125173	0.273515	-0.0469259
Pth1r	16	0.2405	-0.0502308	-0.128931	-0.0733716	0.0484504	0.0516009	-0.242933	0.0754033	0.0157282	0.115679	-0.100121	0.280919	-0.148521	-0.124277	0.060182	0.624486	0.0988029	0.113976	-0.0222612	0.0309867	0.721782	0.243267	0.0568168	0.150885	-0.117038
Ccrl2	6	0.00214581	-0.111129	-0.159311	-0.0692245	-0.0295672	0.66263	-0.2122	-0.0581029	0.0908197	-0.157967	0.131405	0.0793582	-0.288447	-0.132674	-0.104918	0.0484727	-0.114535	0.261512	-0.310227	-0.0941899	0.00600909	0.237847	-0.0126314	-0.0822919	-0.0963579
Lrrfip2	4	0.139198	-0.125798	0.151812	0.235085	0.13481	-0.0113591	-0.00185488	0.0804039	0.152476	-0.0524254	0.130733	0.0907257	0.134565	0.0143642	0.145658	0.0777086	0.199401	0.175282	0.113978	0.162351	0.159961	-0.0582094	0.0465337	0.0900834	6.70668e-06
Mlh1	1	0.20878	-0.156265	-0.000607455	0.129548	0.0400955	0.0880754	-0.159394	0.0634445	0.169908	0.00869201	0.0572498	0.0569634	0.00754858	-0.122338	0.101317	0.0118966	0.20024	0.19058	0.089349	0.101425	0.051579	0.0816266	-0.000971828	0.131298	-0.0509615
Epm2aip1	19	0.0269115	0.0646442	0.144661	0.0415874	0.0891253	-0.222715	0.222361	-0.0168651	-0.0888639	0.0981576	-0.087722	-0.0942549	0.2303	0.169873	0.111311	-0.0369517	0.0554295	-0.14636	0.269926	0.0912399	-0.0197617	-0.0974534	0.0901594	0.0710863	0.0392703
Dclk3	7	-0.27537	0.151741	0.0991214	-0.0591085	-0.0574534	-0.152573	0.385035	-0.0205438	-0.140846	-0.0812887	-0.00382395	-0.0665947	0.183728	0.283772	-0.143338	-0.075749	-0.159366	-0.224707	0.0200262	0.00118508	-0.0548684	-0.188582	-0.0629389	-0.145892	-0.0217695
Arpp21	14	-0.275788	0.153641	0.200852	-0.0420521	0.280868	-0.185553	0.443488	-0.0343861	-0.155044	-0.108527	-0.0547762	-0.0631488	0.200473	0.629369	-0.102544	-0.0736335	-0.176425	-0.283488	0.0714849	-0.0299349	-0.0470937	-0.261273	0.0159401	-0.156727	0.0685056
Pdcd6ip	1	0.399672	-0.208477	-0.0339621	0.114962	0.15432	0.331526	-0.342781	0.092694	0.203343	0.0706598	0.0333639	0.178013	-0.155771	-0.190766	0.162313	0.0745432	0.224147	0.378094	0.0664323	0.0603811	0.098099	0.220742	0.0947764	0.219072	-0.132487
Clasp2	5	0.0358363	0.0866454	0.259078	0.0529386	0.352173	-0.191428	0.236131	-0.014244	-0.076126	0.0852483	-0.116496	-0.0942923	0.172734	0.426602	0.165419	-0.0731177	-0.00456829	-0.165306	0.270253	-0.0191676	-0.016611	-0.120376	0.123379	0.0260507	0.113653
Ubp1	3	0.0769383	-0.0747475	0.127292	0.107666	0.0939979	-0.0102629	0.0511017	0.0496475	-0.00531943	-0.0234461	0.0455271	0.0691606	0.108572	0.0371018	0.101962	0.00857679	0.0942691	0.0519109	0.0980187	0.0826185	0.0686264	-0.0414192	0.0247866	0.0335697	0.0514158
Crtapl1	1	0.424861	-0.0860109	-0.109636	0.0312968	0.151592	0.165532	-0.40977	0.110796	0.160022	0.200643	-0.0537724	0.358816	-0.218	-0.206363	0.308396	0.554165	0.176889	0.259514	0.0284625	0.0105139	0.396687	0.387762	0.167165	0.24363	-0.181797
Glb1	22	0.336488	0.0594962	-0.351898	-0.274208	0.0249328	0.34835	-0.498041	0.103962	0.0518511	0.322268	-0.267444	0.15222	-0.460453	-0.22942	0.0382638	0.16615	-0.0450678	0.148467	-0.0698095	-0.219555	0.0866782	0.578876	0.00496415	0.20523	-0.254562
Cnot10	5	0.164053	0.00413944	0.158804	0.1348	0.381974	-0.0538497	-0.00661534	0.164918	0.156363	0.0951766	-0.0894426	0.018293	0.0337542	0.246825	0.181863	0.0117088	0.0997484	0.0179528	0.177568	-0.0308026	0.0727685	0.0328029	0.107681	0.0915954	0.0579413
Dync1li1	3	-0.152534	0.00194746	0.287268	0.200343	0.0634889	-0.0538934	0.242246	-0.0405357	0.00237142	-0.149695	0.162787	-0.0527661	0.187471	0.132462	0.0799404	-0.0917867	0.0285152	-0.0175214	0.0248041	0.0490761	-0.0431689	-0.190713	0.00928668	-0.148111	0.180409
Cmtm6	6	0.209622	-0.177805	-0.128584	-0.0169137	0.115308	0.592848	-0.373432	0.0111888	0.13669	-0.0778635	0.12831	0.417584	-0.333424	-0.177727	0.119236	0.242019	0.00336847	0.368979	-0.251907	-0.061351	0.26485	0.330369	0.147469	0.0352111	-0.128112
Cmtm7	6	-0.118367	-0.24787	-0.331811	-0.118376	-0.206628	0.812283	-0.328155	-0.12123	0.068776	-0.372932	0.355868	0.127342	-0.410886	-0.274055	-0.181696	0.0892935	-0.158025	0.463806	-0.569769	-0.0180517	0.00934677	0.185487	0.192024	-0.194457	-0.209663
Cmtm8	12	0.0528258	-0.044086	-0.0426973	0.00248605	0.0212949	0.0779987	-0.0956841	0.107915	0.000190758	-0.0502357	0.0316239	0.690574	-0.0814387	-0.0423592	0.0500268	0.219263	0.00778082	0.114458	-0.105792	0.0269237	0.118824	0.087548	0.39846	0.00842338	-0.0635464
Gpd1l	7	-0.127123	-0.00168448	0.226474	0.119605	0.0563157	-0.146678	0.320479	-0.0620719	-0.0690786	-0.120482	0.08869	0.0376858	0.2637	0.195233	-0.0102487	0.161528	0.0262143	-0.0884436	0.102952	0.12984	0.0486723	-0.189163	0.0416182	-0.0646075	0.166565
Stt3b	1	0.302969	-0.0556283	-0.173217	-0.0659365	0.00266629	0.0800018	-0.30636	0.0403209	0.105441	0.228247	-0.159662	0.170852	-0.173214	-0.201656	0.0517618	0.133866	0.11226	0.112147	0.0858267	-0.0514497	0.0971372	0.30938	0.123579	0.256286	-0.155423
Azi2	4	0.147441	-0.240638	0.274168	0.312914	0.174985	0.00380589	0.0705019	0.0846371	0.0571358	-0.134648	0.19338	0.0807248	0.242853	0.0475832	0.207029	-0.0231406	0.276035	0.218495	0.211133	0.238651	0.0496619	-0.147452	0.135562	0.0442327	0.104104
Cmc1	1	0.338029	-0.254516	-0.00673619	0.207361	0.0886179	0.24112	-0.319507	0.206479	0.235303	-0.0308847	0.197823	0.10241	-0.0616432	-0.232626	0.126945	0.0982502	0.253916	0.389487	0.00481233	0.171399	0.0976881	0.141764	0.0230451	0.200624	-0.13441
AABR07071697.1	1	0.216213	-0.0569233	0.0596661	0.0221917	0.19175	-0.0345913	-0.0555501	0.0212142	0.040214	0.126812	-0.0952372	0.0189901	-0.000103907	0.0850863	0.0556705	0.00341114	0.0759597	0.0257585	0.187632	-0.00602393	0.0340072	0.0505279	0.03171	0.0931805	-0.0397027
Golga4	5	0.343094	-0.154487	0.26064	0.227775	0.512296	0.0886743	-0.172685	0.153528	0.143657	0.0748802	0.00430339	0.124064	-0.0427684	0.158383	0.249172	0.053377	0.15395	0.188793	0.171512	-0.0468676	0.0991651	0.0729272	0.159997	0.128562	0.0840411
Ctdspl	21	0.209314	0.0335668	0.0771702	0.0577504	0.250549	0.0339687	-0.126028	0.0544092	0.0791947	0.144081	-0.0614414	0.183436	-0.0643675	0.0379325	0.366789	0.332306	0.065784	0.0848139	0.0550522	-0.0075471	0.470148	0.191113	0.172991	0.0644721	0.00118261
Plcd1	1	0.633811	-0.243499	-0.111371	0.0455677	0.183789	0.121536	-0.444417	0.222546	0.166491	0.277373	-0.171242	-0.0128088	-0.10392	-0.220308	0.116447	-0.00490589	0.36789	0.312417	0.361311	0.0835276	0.0566222	0.264806	0.0373533	0.470088	-0.245927
Oxsr1	5	0.0751777	0.0235153	0.23454	0.128555	0.273048	-0.0303892	0.0836982	0.0256213	0.0432978	0.0331089	0.00169864	0.0931476	0.0792508	0.210794	0.109244	0.0593049	0.0378234	-0.00379419	0.106477	-0.00972316	0.128097	-0.0176083	0.0762157	0.0716486	0.100818
Myd88	6	0.337633	-0.217594	-0.218378	-0.0648686	0.017097	0.496156	-0.416514	0.0178592	0.0742584	0.021483	0.048484	0.230005	-0.287942	-0.25369	-0.0116983	0.182649	0.108545	0.377271	-0.0820647	0.00192233	0.125721	0.290075	-0.00481404	0.244699	-0.206019
Acaa1b	1	0.281641	-0.137253	-0.0890493	0.015079	0.0200197	0.134057	-0.240654	0.0592743	0.0551688	0.0987748	-0.0464867	-0.00589198	-0.077041	-0.180487	0.023233	-0.00250195	0.177061	0.211988	0.126255	0.0695765	0.0526673	0.14906	0.0516045	0.193562	-0.131848
Xylb	1	0.30712	-0.100987	-0.0799115	-0.0308537	0.0850975	0.130014	-0.23559	0.115024	0.0269652	0.131788	-0.0996913	0.112513	-0.102493	-0.12456	0.0139151	0.183412	0.12712	0.160799	0.0871524	0.0366417	0.210666	0.197878	0.0617235	0.261413	-0.10946
Acvr2b	3	0.0153556	0.114554	0.287192	0.137702	0.182932	-0.176635	0.123145	0.0234513	-0.00166168	0.115631	-0.0504871	-0.0287017	0.104556	0.111519	0.203856	-0.0725743	-0.0255937	-0.10097	0.12512	-0.0891033	-0.0172948	-0.031216	0.0834568	-0.0448698	0.162793
Exog	3	-0.119994	0.121595	0.291883	0.152906	0.167131	-0.142015	0.269134	-0.00710451	-0.00031158	-0.00429528	0.0112381	-0.0105093	0.170989	0.231235	0.0565961	-0.0564479	-0.0334252	-0.114685	0.0812678	-0.0401452	-0.0293021	-0.132959	0.0407555	-0.0667366	0.193549
Scn5a	2	-0.247956	0.531421	-0.214225	-0.360121	-0.184937	-0.147648	0.0544633	-0.100879	-0.141629	0.299749	-0.305991	-0.0589302	-0.217434	0.061331	-0.10161	-0.0548644	-0.371687	-0.388703	-0.173203	-0.340026	-0.0524531	0.204367	-0.0832634	-0.12115	-0.0123463
Wdr48	7	-0.170555	0.11311	0.175675	0.0601858	0.0257693	-0.159027	0.260055	0.00459361	-0.0353602	-0.0414393	0.0338523	-0.00727238	0.170149	0.177083	-0.0572854	-0.047977	-0.0734376	-0.155366	0.0334884	0.007486	-0.0550928	-0.150204	-0.0319267	-0.0923099	0.175351
Gorasp1	3	0.0807549	-0.0327893	0.277127	0.224658	0.12505	-0.158586	0.15186	0.0736358	-0.0157945	0.0302005	0.028999	-0.0156142	0.251718	0.0916435	0.0949895	0.0309669	0.175604	0.0202661	0.232774	0.130202	0.0517601	-0.0948431	0.0328959	0.0778848	0.181284
Csrnp1	6	0.375906	-0.16499	-0.144565	-0.00702001	0.113682	0.547497	-0.395326	0.108277	0.143697	0.0571837	0.0209768	0.292775	-0.281651	-0.202114	0.0219841	0.221734	0.102847	0.351935	-0.0593768	-0.0351773	0.162409	0.36326	0.0802291	0.343292	-0.173562
Cx3cr1	6	-0.0847618	-0.172099	-0.264095	-0.102237	-0.153054	0.750626	-0.259733	-0.0936673	0.0718448	-0.264312	0.247472	0.0268658	-0.340891	-0.209415	-0.168301	-0.0507437	-0.134358	0.367951	-0.439648	-0.0588966	-0.049532	0.239296	-0.0939007	-0.145256	-0.156313
Slc25a38	1	0.350815	-0.127595	0.0849296	0.125319	0.176383	0.0457674	-0.173295	0.0321523	0.0986643	0.147758	-0.032745	0.00316401	0.00879464	-0.0787484	0.116437	-0.00289737	0.218364	0.180625	0.25776	0.0501769	0.0221915	0.0954453	0.0693262	0.279459	-0.0410667
Rpsa	11	-0.353371	-0.402577	0.246643	0.425884	-0.0798027	0.112771	0.299135	-0.142763	0.167012	-0.726254	0.825657	-0.0171797	0.358364	0.0778242	-0.11406	-0.0781002	0.130409	0.288187	-0.263691	0.45571	-0.165966	-0.592046	-0.0627568	-0.25143	0.115426
Myrip	1	0.532933	-0.121451	-0.0589424	-0.0172122	0.176534	-0.0412459	-0.233533	0.138847	0.0318302	0.34387	-0.296206	-0.0324663	-0.00430727	-0.0853204	0.05581	-0.0230128	0.290968	0.111983	0.438738	0.0654171	0.0706906	0.206126	0.0171046	0.484988	-0.142676
Eif1b	13	0.196166	-0.332989	0.476738	0.503715	0.213346	-0.237208	0.306702	0.112605	0.0566907	-0.148066	0.211747	-0.175261	0.603483	0.119352	0.14275	-0.237562	0.496348	0.185719	0.516886	0.471272	-0.0779682	-0.386308	0.00979978	0.201867	0.205733
Rpl14	11	0.0380535	-0.663987	0.248528	0.600715	0.0289054	0.378306	-0.0431474	0.021968	0.306432	-0.689245	0.916902	0.07467	0.286413	-0.187089	0.0881226	0.0248523	0.411518	0.686083	-0.178986	0.589955	0.00202933	-0.401724	0.0216874	-0.0475476	0.0163875
Snrpe	11	-0.116216	-0.47925	0.399016	0.606547	0.0558241	0.113258	0.171588	-0.0312068	0.278113	-0.620566	0.760096	-0.00910897	0.377546	-0.0470471	0.098482	-0.0357018	0.291064	0.427052	-0.127995	0.459286	-0.0446928	-0.518567	0.0234787	-0.181803	0.139735
Ulk4	8	0.082274	-0.0577378	0.070356	0.118712	0.0783744	-0.0498423	0.068182	0.593538	0.109364	-0.0249521	-0.0434423	-0.00892632	0.125018	0.0342838	-0.000479371	0.019214	0.0870507	0.0598983	0.0918201	0.140304	0.0223699	-0.060226	-0.00234457	0.0998556	-0.0396626
Trak1	1	0.327556	-0.148583	0.250103	0.19843	0.347712	-0.0284865	-0.0112109	0.294733	0.0762088	0.0596012	-0.015308	0.0632367	0.125591	0.155099	0.0992744	0.097271	0.197589	0.130432	0.285477	0.121545	0.152404	-0.00712322	0.086106	0.273888	-0.0419245
Cck	25	-0.560409	0.368125	0.127247	-0.113385	-0.155805	-0.308617	0.414415	-0.204417	-0.292429	-0.0486265	-0.0423331	-0.193342	0.102395	0.214819	-0.270061	-0.150945	-0.362171	-0.478259	-0.185027	-0.211555	-0.177086	-0.210344	-0.189635	-0.33171	0.675543
Ss18l2	17	0.439168	-0.457949	0.0177649	0.283336	0.0412558	0.0252689	-0.175115	0.155171	0.156632	-0.067179	0.176155	-0.0347321	0.247454	-0.216348	0.143174	0.096029	0.541032	0.394246	0.350788	0.473707	0.0605095	-0.0696799	0.0770598	0.312779	-0.152707
Nktr	5	0.136434	-0.0174525	0.329	0.251475	0.371155	-0.0390538	0.0519022	0.0768943	0.0923551	0.0321468	0.037982	0.110459	0.0932341	0.205746	0.223214	0.0541269	0.103117	0.0619866	0.155419	-0.00297483	0.127507	-0.0163961	0.199204	0.0533949	0.17222
Higd1a	17	0.378276	-0.248291	-0.070463	0.147036	-0.0550403	-0.152607	-0.0642176	-0.0373858	0.167732	0.141909	-0.0629894	-0.138252	0.302755	-0.167349	0.0901685	-0.165879	0.503855	0.169815	0.487728	0.407194	-0.088053	-0.0110159	0.0310888	0.334222	-0.141319
Pomgnt2	2	-0.184115	0.521998	-0.205253	-0.352926	-0.173448	-0.170001	0.0212273	-0.0950238	-0.166432	0.353263	-0.358398	-0.0402713	-0.218223	0.0307383	-0.0919803	-0.050638	-0.341762	-0.386672	-0.105552	-0.356933	-0.0579389	0.240968	-0.00805018	-0.10793	-0.0233843
Abhd5	12	0.028681	-0.0419694	0.135761	0.0814954	0.0209589	-0.0632403	0.130109	0.0698285	-0.0823352	-0.0241898	0.00234128	0.16426	0.172434	0.0469492	-0.0179244	0.0817543	0.10615	0.00776753	0.150474	0.118581	0.133497	-0.0537865	0.015196	0.061762	0.0614411
Zfp445	3	0.0378682	-0.0670054	0.148605	0.133141	0.096796	0.0341526	0.0344318	0.0919248	0.0307359	-0.0374017	0.0740967	-0.0160191	0.0598538	0.0216089	0.0533797	-0.0218318	0.0378087	0.0868321	0.0505566	0.0142811	0.0043226	-0.0375572	0.0379234	0.00822168	0.095295
Zfp167	1	0.234698	0.049142	0.174591	0.0932337	0.222144	-0.109121	-0.0480063	0.138866	0.0363905	0.215793	-0.0995526	-0.0295843	0.0252893	0.050707	0.227925	-0.0122807	0.0790661	-0.000303642	0.227531	-0.059467	0.0196622	0.0912438	0.12185	0.178401	0.0210399
Zfp105	4	0.185921	-0.117683	0.18473	0.227999	0.172873	0.0458655	-0.124452	0.0647307	0.165747	-0.00458499	0.155235	0.0865418	0.00349369	-0.0730468	0.214588	0.0132859	0.127378	0.206233	0.0276774	0.0392762	0.0821134	0.00901475	0.0710183	0.0837521	-0.00075055
RGD1311745	1	0.319318	-0.338273	0.0625764	0.279132	0.0816756	0.149323	-0.176196	0.0292567	0.194584	-0.0726981	0.176762	0.122139	0.101733	-0.179975	0.168463	0.046967	0.391606	0.38069	0.17891	0.26813	0.167962	-0.00740609	0.0536186	0.145802	-0.0585201
Kif15	9	0.144158	-0.0801047	0.0507679	0.236704	0.108743	0.0551644	-0.138358	0.0519925	0.630932	-0.0242818	0.104354	0.0111386	-0.0205285	-0.0907179	0.143394	-0.0157556	0.10938	0.160175	-0.00764085	0.0141579	0.0385669	0.0260646	0.0299341	0.059831	-0.0847843
Tmem42	10	0.103911	0.296334	-0.0253994	-0.153257	0.0117359	-0.124801	-0.0558471	0.0176684	-0.108202	0.373268	-0.26258	0.00746812	-0.0909136	0.0144026	0.0916756	0.062488	-0.077693	-0.149118	0.0889316	-0.165209	0.0390947	0.275916	0.108103	0.0872107	-0.0154722
Zdhhc3	4	-0.0043973	-0.0232145	0.164697	0.184145	0.0911053	-0.0294427	0.0633474	0.00379437	0.0728025	-0.0676488	0.118861	0.0618162	0.103236	0.0456899	0.0891092	0.0536868	0.0583628	0.0782495	0.0064883	0.0482209	0.019708	-0.0747925	0.0996069	-0.0492882	0.111256
Exosc7	4	0.0709835	-0.169579	0.237118	0.369083	0.149872	0.0113355	0.0413721	0.0896033	0.280601	-0.149626	0.257908	0.0268738	0.175418	-0.00602744	0.239413	-0.0613406	0.203487	0.223153	0.0386754	0.161481	0.000172862	-0.151155	0.0329521	-0.0445197	0.0449309
Limd1	1	0.458468	-0.165307	-0.00909936	0.133334	0.19958	0.0574479	-0.314461	0.130285	0.193021	0.176575	-0.0387912	0.187678	-0.0615193	-0.165418	0.293374	0.171892	0.276215	0.256334	0.185449	0.082671	0.270318	0.193273	0.306335	0.301838	-0.180811
Sacm1l	1	0.174755	-0.101818	0.0333421	0.0628871	0.0936303	0.0653237	-0.124858	0.0740377	0.0549781	0.0344663	-0.0323653	0.0620768	-0.0312947	-0.0879438	0.0374375	0.0659787	0.121425	0.114224	0.0672041	0.0284509	0.119834	0.0736336	0.136854	0.120441	0.0203227
Lztfl1	8	0.209454	-0.112948	0.225041	0.226027	0.269432	-0.0293944	-0.00467445	0.523212	0.0288125	-0.00842268	0.0160813	0.128805	0.122853	0.104711	0.0763411	0.196804	0.179332	0.175294	0.14512	0.146609	0.222474	-0.0259813	0.0337317	0.145154	0.0630179
Fyco1	6	0.299105	-0.122102	-0.0612984	-0.0242003	0.261152	0.225035	-0.251363	0.0818996	0.0709823	0.0788851	-0.0610238	0.307459	-0.160912	0.0348566	0.0466382	0.182179	0.0824226	0.171531	0.0464008	-0.0216022	0.195693	0.203728	0.0898095	0.237166	-0.0904626
Ccr5	6	-0.0231131	-0.139677	-0.190294	-0.0737418	-0.0599818	0.745439	-0.240957	-0.065617	0.0877007	-0.198945	0.18309	0.0628964	-0.318055	-0.162241	-0.129856	-0.0285071	-0.125979	0.304616	-0.364925	-0.0909123	-0.0308569	0.273996	-0.0334757	-0.100697	-0.118776
Tbc1d5	5	0.207076	-0.0600489	0.151645	0.0904013	0.323699	0.0502636	-0.0936122	0.0470906	0.0257644	0.0821325	-0.0643093	0.113099	-0.0553555	0.122658	0.137414	0.0341498	0.052052	0.0693474	0.125822	-0.0869501	0.0949395	0.0732533	0.108624	0.0603509	0.0034637
Plcl2	6	-0.148413	-0.111016	-0.202088	-0.120852	-0.134646	0.590615	-0.152904	-0.00999186	-0.000954917	-0.249612	0.212564	-0.0117911	-0.29048	-0.122939	-0.1779	-0.0568683	-0.190137	0.263777	-0.414278	-0.0750621	-0.0836931	0.122786	-0.116455	-0.171549	-0.105045
Satb1	1	0.3272	-0.134047	0.207833	0.226214	0.242033	-0.102663	-0.12957	0.137348	0.152685	0.122794	-0.0230614	-0.0540896	0.0888604	-0.0564299	0.288893	-0.0603868	0.238178	0.138509	0.266588	0.0646159	-0.00582732	-0.000653648	0.116065	0.191747	-0.0399702
AABR07066144.1	5	0.0189351	-0.0596743	0.332755	0.255255	0.366372	0.0198267	0.0938678	0.0586505	0.0775302	-0.103031	0.159219	0.0156391	0.0940358	0.268749	0.125793	-0.0129967	0.0347501	0.0983164	0.0183567	0.0102747	0.0666078	-0.120343	0.0661882	-0.015478	0.206574
Sgo1	9	0.148003	-0.0927719	0.0285679	0.258817	0.0952153	0.0249595	-0.146422	0.0367974	0.74326	-0.0286361	0.103931	-0.00137694	-0.00635662	-0.10264	0.20426	-0.0125332	0.137255	0.170083	-0.0104098	0.043307	0.0191241	-0.00161494	0.053828	0.0689034	-0.0820388
Kat2b	1	0.374641	-0.114245	-0.0203586	0.0436039	0.169245	0.219342	-0.284538	0.0861344	0.0918088	0.144847	-0.055782	0.173389	-0.124408	-0.127189	0.137859	0.200837	0.164071	0.230448	0.0944985	0.0178738	0.190624	0.247254	0.16958	0.343293	-0.106839
Pot1b	8	0.110937	-0.101524	0.220939	0.239511	0.165572	0.00465126	0.0169245	0.30981	0.159712	-0.0499801	0.0900802	-0.000972114	0.112396	0.0164168	0.0877335	-0.000238245	0.123452	0.135961	0.0575498	0.100434	0.0055053	-0.0596866	0.0685897	0.0611636	0.105717
LOC100360856	7	-0.588199	0.139799	0.404972	0.146498	0.0138182	-0.337181	0.833426	-0.0890499	-0.257131	-0.342568	0.14673	-0.155684	0.558001	0.556134	-0.146101	-0.173757	-0.163225	-0.370211	0.0665036	0.183234	-0.125209	-0.554303	-0.0854343	-0.37243	0.387045
Adgre1	6	-0.0745687	-0.126831	-0.256295	-0.140167	-0.127147	0.792104	-0.259258	-0.0956553	0.0409865	-0.218737	0.191071	0.0533062	-0.379798	-0.186851	-0.172325	-0.0375792	-0.178541	0.311111	-0.434198	-0.127648	-0.0496439	0.315457	-0.0715407	-0.132054	-0.141696
Gpr108	22	0.285512	0.0373308	-0.0352213	-0.0541258	0.0945913	0.0797297	-0.236394	0.0342877	0.030376	0.291461	-0.18499	0.124695	-0.156645	-0.114763	0.135934	0.11623	0.0514129	0.0704054	0.107714	-0.130361	0.140742	0.348365	0.0835118	0.176606	-0.0429941
Brcc3	4	-0.0125468	-0.185902	0.333027	0.377462	0.128729	0.0774292	0.167155	-0.00692841	0.111812	-0.216763	0.286717	0.00516386	0.258929	0.0474061	0.181642	-0.0432049	0.18124	0.199937	0.0714696	0.172814	-0.0170352	-0.169103	0.0610138	-0.0679248	0.233624
Tubb4a	7	-0.550645	0.178538	0.448581	0.174156	-0.00912412	-0.380006	0.746413	-0.147696	-0.267406	-0.25641	0.123148	-0.18917	0.512154	0.430673	-0.0209036	-0.217862	-0.125016	-0.367732	0.0814607	0.0941395	-0.179997	-0.496065	0.302822	-0.374568	0.366012
Dennd1c	6	-0.105738	0.00616364	-0.0499244	-0.0676966	-0.0437614	0.350946	-0.0281475	-0.063543	-0.00564763	-0.114921	0.112518	0.0128685	-0.142221	-0.0120593	-0.0898715	-0.0308949	-0.14767	0.0929336	-0.21569	-0.0720591	-0.031076	0.10122	-0.0321831	-0.0924226	-0.00848002
Crb3	2	-0.0874239	0.156693	-0.0233083	-0.0999903	-0.0361677	-0.0870356	0.07334	0.0941495	-0.0752743	0.051851	-0.111275	-0.0117394	-0.00122202	0.0644427	-0.042586	0.00722927	-0.0809952	-0.113062	-0.0231699	-0.0119657	-0.0212728	0.0145148	-0.0355717	-0.0283939	0.00674777
Gtf2f1	3	0.233476	-0.174672	0.314085	0.331084	0.313311	-0.0597811	-0.00626402	0.122947	0.124539	-0.0156819	0.104686	0.027833	0.164467	0.0861354	0.155345	0.0270209	0.270316	0.15858	0.236604	0.11043	0.0863096	-0.0838016	0.179904	0.132638	0.136575
Alkbh7	7	-0.285222	-0.0391077	0.297839	0.1292	0.0195546	-0.337546	0.602361	-0.0511242	-0.263725	-0.23813	0.120841	-0.191032	0.542918	0.381886	-0.144888	-0.0990645	0.0580242	-0.231671	0.245995	0.313368	-0.122215	-0.474121	-0.0725614	-0.110119	0.240334
Clpp	13	-0.119463	-0.151669	0.417472	0.378955	0.0814902	-0.190394	0.388436	0.0301818	-0.0561116	-0.248417	0.264291	-0.0430641	0.469049	0.152394	-0.00449424	-0.10647	0.201482	0.0267838	0.195273	0.28487	-0.0165764	-0.362979	0.0145205	-0.0757779	0.306757
Mllt1	3	-0.0594248	-0.00109877	0.279116	0.180411	0.174762	-0.183675	0.260008	0.0256251	0.0177643	-0.0474154	0.0396759	-0.0710814	0.230073	0.222135	0.0679154	-0.0430905	0.0311592	-0.100614	0.160661	0.0447485	-0.00915289	-0.171552	0.0508332	-0.0392522	0.185972
Rfx2	8	0.30039	-0.1169	-0.00806634	0.118939	0.104509	0.00627043	-0.174512	0.732305	0.164552	0.0774132	-0.069244	0.0290171	0.024915	-0.094583	0.0240865	0.0633443	0.199053	0.219759	0.124224	0.169537	0.115848	0.0710725	-0.0019361	0.315108	-0.124691
Prr22	5	0.0729975	-0.0346116	0.136788	0.118043	0.204647	0.00671178	-0.01332	0.0233121	0.0551587	-0.0103683	0.0591436	0.0671955	0.00678657	0.0919831	0.127234	0.0412907	0.0173714	0.0509877	0.0310326	-0.00975533	0.0193649	-0.0183819	0.0428109	-0.00780715	0.0279604
Nrtn	2	-0.194387	0.270667	-0.162443	-0.248167	-0.158127	-0.0670343	0.112772	-0.0652711	-0.130684	0.0953228	-0.190078	0.0406945	-0.0786624	0.0558465	-0.107452	0.00424751	-0.226788	-0.233958	-0.105459	-0.122125	0.0186198	0.0650623	-0.0514467	-0.101822	-0.0581426
Ndufa11	20	0.0789492	-0.170811	0.0341172	0.197426	-0.0499527	-0.119258	0.0364446	0.0867689	0.199654	-0.116437	0.170968	-0.0391964	0.245048	-0.0705349	0.0296131	0.0707436	0.262599	0.158989	0.134983	0.358804	0.0517028	-0.171544	-0.00826683	0.103354	-0.048475
Lonp1	17	0.178785	-0.193967	0.113552	0.221765	0.170293	0.010535	-0.00958857	0.108755	0.154053	-0.0557246	0.0992881	0.0181048	0.144107	0.0362118	0.0820975	-0.0139225	0.253511	0.174085	0.184606	0.172876	0.00932602	-0.0631176	0.037908	0.126803	0.025874
Rpl36	11	0.087827	-0.649428	0.272823	0.592078	0.0754785	0.315332	-0.0668043	0.0460916	0.320776	-0.637866	0.865373	0.118251	0.277049	-0.182379	0.174484	0.0934164	0.410102	0.653783	-0.149642	0.578107	0.0444009	-0.386895	0.0714391	-0.0240828	0.0155652
LOC301124	20	0.234255	-0.540117	-0.0402336	0.283278	-0.0827248	0.261277	-0.139834	0.081968	0.144445	-0.352632	0.465271	0.110986	0.221917	-0.240178	0.0532089	0.101093	0.46468	0.556549	0.0766347	0.598342	0.0822131	-0.175429	0.0667598	0.167672	-0.153085
Safb	4	0.0569288	-0.0943712	0.206679	0.26723	0.208135	-0.100031	0.122553	0.123624	0.129426	-0.088722	0.0615236	0.0337351	0.1905	0.141763	0.135158	0.0249949	0.180788	0.0458783	0.15594	0.113657	0.0679751	-0.163147	0.111179	0.0400083	0.107779
ENSRNOG00000049511	5	-0.000109395	0.063745	0.155984	0.0598168	0.379971	-0.0132578	0.0355504	0.0401282	0.0426772	0.0180858	-0.00853002	0.0389028	-0.0346634	0.346873	0.0936768	-0.00726641	-0.0595515	-0.0284588	0.00259078	-0.117915	-0.000171852	-0.038419	0.106308	0.0031958	0.131607
Ptprs	14	-0.198882	0.140132	0.384349	0.0879215	0.324036	-0.161699	0.34655	-0.0295193	-0.101734	-0.0518346	0.0178028	-0.0459227	0.160679	0.482175	-0.0532803	-0.0356177	-0.149646	-0.201345	0.0603098	-0.106968	-0.0425039	-0.188177	0.0230105	-0.125639	0.40403
Kdm4b	5	0.0674294	0.00603626	0.155272	0.0681655	0.26701	-0.0882243	0.078942	0.0267599	-0.0242955	0.0302416	-0.0446472	0.00350264	0.07132	0.241697	0.143148	0.0177884	0.0293964	-0.0543429	0.136427	-0.0239306	0.0270264	-0.0598692	0.165706	-0.00626864	0.0522248
LOC100362987	11	-0.010359	-0.0870264	0.0229305	0.0463126	0.0231	0.0998531	-0.0212123	-0.0122712	0.0263395	-0.114816	0.15612	0.0954819	-0.00647297	0.0146848	-0.037574	0.038159	0.0158952	0.117743	-0.0731849	0.0578835	-0.00708476	-0.0447693	-0.0165607	-0.0217306	-0.0377063
Uhrf1	9	0.23022	-0.163583	-0.0070569	0.286797	0.198666	0.124289	-0.245151	0.0433905	0.75143	-0.0547754	0.166478	0.0167247	-0.0727486	-0.0599514	0.162834	-0.00908725	0.169028	0.26315	-0.0424798	0.0347012	0.0410212	0.0387326	0.0530362	0.125243	-0.145932
Fem1a	1	0.330039	-0.038499	0.333563	0.187884	0.45184	-0.0616925	0.000736001	0.079637	-1.66958e-05	0.194774	-0.12048	0.0156056	0.0943734	0.228539	0.216662	-0.0510662	0.165963	0.0492858	0.369603	-0.0457327	0.069445	0.0434707	0.11045	0.242775	0.108259
AABR07066529.3	7	-0.200517	0.0465371	0.104665	0.0275266	-0.0457263	-0.0940843	0.266244	-0.0506618	-0.0916197	-0.111704	0.0609284	-0.0566794	0.176036	0.133005	-0.110687	-0.0786086	-0.0753736	-0.123098	0.0118165	0.0641321	-0.0628294	-0.180891	-0.0579872	-0.10317	0.0385198
Dpp9	12	0.0492232	-0.118375	0.0786997	0.107618	0.132242	0.122674	0.0317986	0.0276233	0.0267951	-0.11535	0.0880988	0.132897	0.0302571	0.0855425	0.0283513	0.116282	0.0649413	0.137404	0.00505847	0.0723696	0.147859	-0.0441469	0.153076	0.0309561	-0.00287088
Sema6b	2	-0.499369	0.82481	-0.103201	-0.461998	-0.109698	-0.308868	0.26811	-0.188121	-0.265926	0.379875	-0.415268	-0.111622	-0.229996	0.333437	-0.121985	-0.092632	-0.643624	-0.689806	-0.246735	-0.556143	-0.108833	0.184302	-0.0303994	-0.268252	0.136685
Plin5	8	0.309093	-0.106282	-0.0456562	0.038025	0.0753947	-0.00279146	-0.178698	0.565247	0.0281559	0.134213	-0.144258	0.000921199	-0.00102072	-0.109197	0.0109701	0.0284565	0.184934	0.149791	0.179097	0.111283	0.042325	0.110158	-0.000308288	0.286648	-0.12386
Hdgfrp2	4	0.11118	-0.212952	0.370379	0.472946	0.198577	-0.159296	0.173115	0.12929	0.239111	-0.150475	0.231782	-0.0112245	0.375989	0.0565884	0.210108	-0.0236724	0.3367	0.169473	0.252983	0.280499	0.0153408	-0.263347	0.124827	0.0668769	0.170452
Ubxn6	3	-0.139745	-0.14623	0.312493	0.29203	0.136681	-0.0656438	0.247416	0.091381	0.00314142	-0.291246	0.283082	0.0266267	0.261026	0.17922	-0.0302704	0.0136632	0.103403	0.0856556	0.00623879	0.197893	0.0158292	-0.337163	-0.00570895	-0.11222	0.196081
Chaf1a	9	0.142434	-0.0979739	0.138893	0.259494	0.129673	0.0112921	-0.0637114	0.165228	0.3476	-0.0236182	0.104151	-0.0176223	0.0587346	-0.0524608	0.135391	-0.00731	0.145796	0.167503	0.0465636	0.0559396	-0.000973622	-0.020903	0.0389156	0.061047	-0.0116443
Sh3gl1	5	0.141557	-0.236548	0.335853	0.353326	0.417681	0.116594	0.0421778	0.0652164	0.119936	-0.164971	0.214506	0.112005	0.148116	0.217623	0.147042	0.0366553	0.215276	0.23883	0.122691	0.130355	0.101395	-0.126091	0.0742819	0.0235088	0.210312
Mpnd	1	0.374611	-0.18301	0.0930458	0.147122	0.289699	-0.0336422	-0.181135	0.17382	0.105755	0.107028	0.00594974	0.0459041	0.0514385	0.0347229	0.232189	0.0449393	0.282596	0.206223	0.250861	0.143724	0.0914929	0.0443328	0.0761052	0.274457	-0.0841347
Stap2	1	0.463077	-0.0943062	-0.109039	-0.0680811	0.136647	-0.025101	-0.299555	0.0228968	-0.00279668	0.33909	-0.309334	0.185647	-0.0893863	-0.138104	0.269911	-0.0069859	0.259553	0.110132	0.346004	-0.00544706	0.0404887	0.284378	0.164113	0.241045	-0.171678
Fsd1	7	-0.359302	0.0988883	0.423822	0.207592	0.0475295	-0.31076	0.591945	-0.0925182	-0.162935	-0.195401	0.152004	-0.163897	0.450766	0.365096	0.0324083	-0.190776	-0.0320187	-0.241881	0.135105	0.115178	-0.137694	-0.408828	-0.0318844	-0.225753	0.27973
Shd	13	-0.0325907	-0.0806314	0.41418	0.355531	0.223708	-0.261447	0.292176	-0.00789501	-0.0514534	-0.0934846	0.132465	-0.1465	0.405021	0.193228	0.370664	-0.159827	0.208769	-0.0226568	0.264025	0.202613	-0.11561	-0.275009	0.246482	-0.120604	0.290187
Ccdc94	1	0.173009	-0.0586477	0.0731105	0.0941377	0.100133	0.0606479	-0.0876458	0.0582394	0.0593519	0.0605869	-0.015786	0.0668972	-0.00607167	-0.0534551	0.0501098	0.0110092	0.108741	0.10333	0.115069	0.00284348	0.0497148	0.0815711	0.0420264	0.0912559	0.00722351
Ebi3	7	-0.257867	-0.0257596	0.0439593	0.00531723	-0.125859	0.0126695	0.300057	-0.062892	-0.0895017	-0.238249	0.143483	-0.0808824	0.1973	0.137336	-0.136769	-0.0589802	-0.0812935	-0.0496707	-0.0570881	0.155464	-0.0742458	-0.226759	-0.0813105	-0.172876	0.0450898
Uxs1	2	0.00191964	0.437948	-0.0839692	-0.212734	0.054871	-0.0175346	-0.124713	-0.0374808	0.027192	0.394666	-0.298465	0.011756	-0.298922	0.0401375	0.0432821	0.0553603	-0.271759	-0.231242	-0.0972007	-0.425745	0.00625857	0.384582	-0.00496347	0.00242719	0.00173872
Rftn1	21	-0.183749	-0.00091815	0.144848	0.0806084	0.0558603	-0.00882513	0.217324	-0.0580535	-0.0935365	-0.175414	0.122198	0.197433	0.12795	0.165456	-0.0859375	0.0825464	-0.0332118	-0.0273805	-0.071468	0.0638801	0.306723	-0.162724	-0.0276139	-0.13989	0.257451
Mocs1	1	0.306418	-0.132289	-0.0568147	0.0192214	0.0807088	0.125492	-0.232814	0.0248054	0.0741029	0.110706	-0.0572104	0.0497983	-0.0657282	-0.123104	0.0157286	0.0231179	0.180864	0.165919	0.141124	0.0370977	0.100322	0.152714	0.0240173	0.255444	-0.12082
Lrfn2	2	-0.359621	0.667685	-0.130803	-0.372487	-0.107686	-0.232865	0.152949	-0.142367	-0.175615	0.342004	-0.374064	-0.0893083	-0.21729	0.181866	0.0110218	-0.0726901	-0.484676	-0.516551	-0.184879	-0.448015	-0.089891	0.193701	-0.0381444	-0.205412	0.0972966
Oard1	9	0.259092	-0.210309	0.0719753	0.244856	0.0869534	0.0469319	-0.170912	0.186467	0.34389	-0.0186675	0.133056	-0.0105148	0.0652813	-0.149582	0.139389	-0.00895633	0.259524	0.258529	0.113991	0.169676	0.0198828	-0.00710156	0.0329329	0.190096	-0.092035
Nfya	3	-0.0532593	-0.0785732	0.262502	0.153289	0.200596	-0.00757398	0.150326	0.0152798	0.011355	-0.144646	0.14255	0.0147343	0.125929	0.197899	0.00517818	0.0125704	0.00267189	0.0150022	0.0288296	0.0215517	-0.0242919	-0.163726	0.0885954	-0.0247036	0.0875625
Trem2	6	-0.134588	-0.225089	-0.338367	-0.15191	-0.2125	0.880367	-0.304387	-0.122447	0.0621526	-0.355649	0.329722	0.025399	-0.426709	-0.251916	-0.228025	-0.0649865	-0.194192	0.445438	-0.561048	-0.0602704	-0.0861135	0.214681	-0.128367	-0.186824	-0.191386
Foxp4	7	-0.204394	0.0849881	0.367872	0.11786	0.147688	-0.157664	0.419473	-0.00274287	-0.128951	-0.112579	0.0872476	-0.0132519	0.246702	0.347371	-0.0633396	0.00593061	-0.109764	-0.157247	0.0837053	0.00093022	0.0261918	-0.220849	0.000787554	-0.129929	0.136949
Mdfi	16	0.0807748	-0.176389	-0.206469	-0.0782623	-0.0422045	0.448018	-0.275326	-0.0409358	0.048568	-0.141179	0.156832	0.238813	-0.275338	-0.166067	-0.0954986	0.443401	-0.023502	0.302629	-0.279955	0.00503394	0.198078	0.197341	-0.0129971	-0.0104982	-0.147454
Tfeb	23	0.267771	-0.149635	-0.100164	0.0241228	0.0881573	0.30146	-0.302879	0.0341468	0.0926165	0.0364822	-0.00653403	0.345249	-0.177229	-0.166055	0.16462	0.147013	0.126513	0.286462	-0.0326719	0.0104001	0.184915	0.236579	0.485127	0.09336	-0.154632
Frs3	23	-0.05641	-0.0138514	0.157102	0.0996311	0.0455846	-0.0892024	0.159904	0.00563381	-0.0276148	-0.0585518	0.0617894	0.000930141	0.173726	0.0933317	0.0645707	-0.0151573	0.0183382	-0.0138679	0.0790591	0.11178	-0.0370232	-0.115868	0.247335	-0.0479303	0.141762
Tomm6	20	0.181603	-0.27221	0.0633737	0.28217	0.0214188	0.0921869	-0.0779428	0.10439	0.170872	-0.146431	0.249559	0.0297662	0.183168	-0.126434	0.129651	0.00891254	0.312123	0.315439	0.102625	0.349458	0.0626773	-0.0752826	0.15283	0.127804	-0.0545824
Med20	4	0.0420588	-0.101193	0.278114	0.296281	0.146535	-0.0876863	0.165302	0.0590796	0.0192787	-0.0689752	0.0796523	-0.0272152	0.259587	0.0731298	0.119916	-0.00406706	0.208182	0.0579177	0.191514	0.150283	0.053419	-0.136785	0.0465251	-0.0124557	0.193884
Bysl	1	0.177861	-0.157136	0.109601	0.222058	0.141796	-0.0392892	-0.0283202	0.0218526	0.122888	-0.034416	0.101604	0.0436139	0.12746	-0.00052693	0.129008	0.0658244	0.231341	0.154082	0.1659	0.142209	0.0473614	-0.0460355	0.105255	0.0538797	-0.00641342
Ccnd3	12	0.332557	-0.216071	0.0711045	0.223666	0.164641	0.137045	-0.255236	0.173502	0.206968	-0.0292556	0.179082	0.466239	-0.0397543	-0.134744	0.207084	0.44121	0.250293	0.354344	0.0103588	0.155915	0.389593	0.127486	0.132313	0.198	-0.109516
Taf8	3	0.0688946	-0.026585	0.140841	0.112361	0.143996	0.00759499	0.00777862	0.00230944	0.0408158	0.0141069	0.0233204	0.00993813	0.0237984	0.0613815	0.119976	-0.0205779	0.0552403	0.0383804	0.0716935	-0.0118432	-0.0155318	-0.00873279	0.0389642	-0.0264223	0.103971
Mrps10	4	0.00511308	-0.119419	0.165843	0.214783	0.0521479	-0.00115768	0.0714951	0.0285517	0.0867895	-0.118988	0.166878	-0.0322744	0.144965	0.00159601	0.0562872	-0.0476398	0.114571	0.107354	0.0468811	0.126321	-0.0220278	-0.127217	0.0282869	-0.0187532	0.0792865
Trerf1	6	0.139204	-0.113867	0.0063935	0.0658864	0.0647991	0.132638	-0.103899	0.0278418	0.0561241	-0.00558626	0.0428595	0.0941122	-0.0352718	-0.0659429	0.0775062	0.0369951	0.0841125	0.164292	0.0369862	0.0407208	0.0559208	0.0569379	0.0434118	0.0664686	-0.0162048
Ubr2	5	0.165171	0.0113225	0.0815631	0.0325724	0.249023	0.0301903	-0.0670803	0.0403951	0.074423	0.110152	-0.0959941	0.13392	-0.059623	0.105472	0.0966058	0.0849122	0.0197701	0.0215236	0.098889	-0.065912	0.145679	0.102651	0.0723502	0.0629983	0.00259908
Tbcc	3	0.0994515	0.0157613	0.203202	0.153694	0.174303	-0.0764004	0.0862574	0.0233075	-0.00238501	0.0726995	-0.0130753	0.0351474	0.120265	0.103287	0.103729	-0.00588169	0.123713	0.0139332	0.181271	0.0379837	0.0299043	-0.00922709	0.0671099	0.120354	0.0505137
Cnpy3	2	-0.198781	0.704326	-0.321403	-0.508842	-0.229562	-0.053776	-0.100679	-0.124775	-0.0949101	0.525667	-0.486453	-0.066902	-0.438802	-0.0449088	-0.118022	0.00421117	-0.515521	-0.457553	-0.254	-0.564242	-0.0736247	0.506706	-0.0866194	-0.092331	-0.0649868
Pex6	3	-0.0718064	-0.00151074	0.164259	0.105983	0.131643	-0.0685672	0.153391	-0.00479641	-0.0351449	-0.0734618	0.0559547	-0.00165355	0.116545	0.180145	0.0196227	0.00354554	0.0122946	-0.0396666	0.0511608	0.0136583	-0.0301129	-0.133792	0.0539815	-0.0361851	0.125838
Ppp2r5d	19	0.0748428	-0.0612015	0.0300321	0.0897349	0.00267188	-0.052475	0.0266786	0.0119011	0.0796455	0.000100102	-0.013952	0.00301182	0.107544	-0.0108501	-0.00400871	-0.00400827	0.153684	0.0439796	0.157793	0.0931158	0.0310656	-0.033261	0.0762321	0.0532813	-0.0512833
Mea1	13	-0.249713	-0.182972	0.287735	0.260351	-0.0134641	-0.161659	0.478402	-0.0313033	-0.179255	-0.361758	0.307967	-0.13287	0.527857	0.234149	-0.0749508	-0.132682	0.175853	-0.000233691	0.161356	0.406861	-0.0851449	-0.478865	-0.0861471	-0.10033	0.281561
Klhdc3	3	-0.142385	-0.080265	0.451944	0.337845	0.201441	-0.178832	0.432463	0.0460282	-0.0660749	-0.223512	0.219801	-0.0134637	0.445988	0.28597	0.0984299	-0.0859143	0.148819	-0.0244822	0.192203	0.237615	-0.0164848	-0.360585	0.0480069	-0.120255	0.292622
LOC108348250	14	0.0278991	0.0688545	0.0294728	-0.0172843	0.133497	-0.107485	0.0405238	0.0366112	-0.0527397	0.0653339	-0.0734941	-0.021709	0.0231127	0.171026	0.0210666	0.0813583	-0.00174384	-0.0900039	0.0909209	-0.0161203	0.0330938	-0.0216119	0.0225827	0.0571716	0.0221337
Mrpl2	17	0.207161	-0.211467	0.0113426	0.126763	0.00563309	0.00233056	-0.103305	0.0576072	0.0520967	-0.0213799	0.079779	0.0379281	0.102624	-0.130012	0.0879172	0.0384149	0.262322	0.178829	0.144171	0.206972	0.0743913	-0.0128595	0.0281179	0.110672	-0.050946
Klc4	1	0.137823	-0.0889872	0.158277	0.14592	0.148961	0.0290036	-0.0362902	0.0134841	0.0401813	-0.000380986	0.0770381	0.109123	0.049792	0.00227964	0.105502	0.0883846	0.10348	0.0969307	0.0543734	0.0493242	0.138571	0.0164716	0.0634815	0.128999	0.05619
Srf	1	0.449353	-0.0490027	-0.0049358	0.0648399	0.258719	0.0427464	-0.271534	0.193884	0.207746	0.257966	-0.143833	0.0744432	-0.0867901	-0.0497033	0.182479	0.0851893	0.170435	0.119728	0.235417	-6.27435e-05	0.133348	0.217748	0.115871	0.332819	-0.162649
Cul9	5	0.0519631	0.0548588	0.0811437	-0.022671	0.352073	-0.0638978	0.0172725	0.0774443	0.0274518	0.0615607	-0.0925157	0.0355345	-0.029267	0.338479	0.0804563	0.0247304	-0.0615859	-0.0846715	0.0861023	-0.0624509	0.0628681	-0.0123902	0.0728893	0.059411	0.0308007
Rps19	11	0.020151	-0.158117	0.119251	0.210696	0.0391511	0.0708765	0.000130513	0.00605509	0.0836081	-0.168653	0.247803	0.0366022	0.0931134	-0.0554081	0.0653019	0.0731605	0.111011	0.180043	-0.0427278	0.15239	0.000472351	-0.0943289	0.00111794	-0.0380144	0.0174946
Dnph1	9	0.297791	-0.278303	0.0483586	0.375733	0.0650361	0.0197684	-0.181363	0.2704	0.469353	-0.079508	0.254506	-0.107457	0.142293	-0.20241	0.236777	-0.0740785	0.373656	0.3603	0.136048	0.309318	-0.0423424	-0.066252	0.118649	0.168142	-0.19624
Ttbk1	13	-0.0667868	-0.00150198	0.115068	0.084196	0.0350187	-0.0799601	0.15088	-0.0101935	0.0270327	-0.0605437	0.0566154	-0.0475156	0.168513	0.0939394	0.0819656	-0.0540915	0.0384383	-0.02961	0.0535516	0.0863776	-0.0396815	-0.122183	0.031387	-0.0431838	0.0691656
Zfp318	5	0.185246	-0.024136	0.319184	0.207085	0.538026	-0.0874238	0.0509289	0.105785	0.100951	0.0554293	-0.0301061	0.00693199	0.0929181	0.39968	0.206629	0.0373741	0.0777002	0.0179434	0.227799	-0.0294706	0.054086	-0.052003	0.184067	0.125041	0.175503
Abcc10	2	0.0169892	0.152121	0.0167549	-0.0688571	0.0433969	-0.0683876	0.0159603	0.0248705	-0.0714722	0.148653	-0.158798	0.0563964	-0.0456013	0.0227825	0.0319926	0.0212089	-0.0883196	-0.111377	0.0391605	-0.104866	-0.000110875	0.0937325	0.0675596	-0.0172849	0.0443922
Dlk2	2	-0.385816	0.685247	-0.0660013	-0.367136	0.0279261	-0.245396	0.221476	-0.134095	-0.204418	0.327705	-0.353225	-0.088979	-0.170167	0.374464	0.031957	-0.0809918	-0.503272	-0.533424	-0.173125	-0.434289	-0.0903533	0.16759	0.149346	-0.249264	0.0966266
Tjap1	23	0.390072	-0.135257	0.0975439	0.175666	0.408407	0.123214	-0.270246	0.103499	0.20144	0.132033	-0.0126384	0.127517	-0.0825538	0.0527141	0.361735	0.127048	0.213081	0.275725	0.156492	0.0213513	0.170277	0.158323	0.370599	0.19013	-0.0639242
Lrrc73	7	-0.438797	0.193479	0.328347	0.099438	0.0435942	-0.31725	0.717823	0.105249	-0.23487	-0.186277	0.062543	-0.157395	0.481866	0.513551	-0.0688306	-0.15685	-0.127639	-0.308817	0.130688	0.168977	-0.130564	-0.412882	-0.0213201	-0.228711	0.199637
Yipf3	10	0.147661	0.50624	-0.195268	-0.385361	0.0229179	-0.134776	-0.229638	-0.0637635	-0.157586	0.641519	-0.541686	0.080851	-0.371712	-0.0478315	0.136736	0.109656	-0.25579	-0.334575	0.0467523	-0.478812	0.114609	0.547731	0.0640701	0.0673467	-0.0577267
Polr1c	1	0.300219	-0.171764	0.186008	0.264108	0.195781	-0.0126195	-0.122281	0.133609	0.124868	0.0637541	0.0554961	0.000874664	0.101491	-0.0758369	0.2264	9.66228e-05	0.300642	0.243423	0.226312	0.129177	0.0390427	0.0149698	0.182638	0.160357	0.0117491
Xpo5	1	0.281525	-0.0305704	0.0371599	0.0784604	0.23085	-0.00091535	-0.153574	0.0369438	0.153829	0.176701	-0.071077	0.0148835	-0.0326426	0.0187975	0.154867	0.019668	0.133651	0.0934729	0.164698	-0.01846	0.0468276	0.114468	0.0902749	0.211503	-0.0400912
Polh	9	0.102185	-0.0778627	0.0699807	0.121637	0.0731391	0.03509	-0.0828944	0.0304564	0.181457	-0.00718682	0.0431445	0.0515461	-0.0053195	-0.0586962	0.0579013	0.00442909	0.0886041	0.0988501	0.0307494	0.0165096	0.0921741	0.0140713	0.0176781	0.030891	0.0161185
Gtpbp2	5	0.055618	-0.0740581	0.0953205	0.0489953	0.33969	0.114327	-0.0193234	0.0159898	0.0622719	-0.0601837	0.0442614	0.0757248	-0.0504691	0.276561	0.0337786	0.0517752	-0.00695585	0.0567291	-0.0101587	-0.0432209	0.0934936	-0.00539405	0.0506647	0.0146674	0.0934676
Mad2l1bp	18	0.087766	-0.180987	0.0103065	0.12372	0.0591264	0.211154	-0.102738	0.00645709	0.143073	-0.139582	0.160535	0.0982055	-0.0181598	-0.0845762	0.054932	-0.0217417	0.102735	0.241379	-0.0427495	0.0870102	0.052956	-0.0185415	0.0608966	0.0092512	-0.0317988
Rsph9	2	-0.364262	0.70937	-0.16982	-0.451708	-0.181004	-0.344718	0.276568	0.202245	-0.251663	0.384143	-0.493589	-0.146817	-0.111412	0.264031	-0.24692	-0.104259	-0.490263	-0.615726	-0.0897794	-0.373352	-0.10747	0.157998	-0.161858	-0.120023	0.0119421
Mrps18a	4	0.120027	-0.372421	0.28185	0.44236	0.0400125	-0.0666527	0.145826	0.0397587	0.154586	-0.273551	0.338144	-0.0726732	0.42042	-0.0596416	0.0761401	0.0106141	0.400039	0.281458	0.225432	0.445629	0.0168115	-0.304572	0.0117915	0.110091	0.111273
Vegfa	1	0.464739	0.0451687	-0.0640512	-0.149516	0.369785	-0.0710004	-0.24755	0.0708121	-0.0171672	0.424842	-0.373347	-0.00510133	-0.163823	0.1544	0.071365	0.0603603	0.0760224	-0.0427658	0.35581	-0.154163	0.0718519	0.252725	0.0767267	0.387429	-0.128096
Mrpl14	3	-0.164869	0.00957902	0.374824	0.275941	0.0490528	-0.208838	0.360319	0.00187826	0.0724909	-0.149064	0.195921	-0.0811809	0.370885	0.149988	0.0928013	-0.101837	0.0701132	-0.0463275	0.121806	0.176151	-0.0415739	-0.289194	-0.0300785	-0.0801955	0.162055
Tmem63b	2	-0.0615261	0.737785	-0.176467	-0.472795	0.0130819	-0.304233	-0.0566869	-0.0773797	-0.190908	0.66435	-0.59252	-0.0883976	-0.336505	0.15793	0.0435369	-0.0726553	-0.423765	-0.541387	-0.00693723	-0.5524	-0.03222	0.420888	0.0658719	0.0413032	-0.00725748
Slc29a1	2	-0.193236	0.358208	-0.152205	-0.288948	-0.00491045	0.116461	-0.0376112	-0.0986911	-0.0961236	0.150944	-0.195238	0.244126	-0.336629	0.135525	-0.129744	0.184632	-0.363222	-0.210294	-0.301748	-0.369105	0.164642	0.261525	-0.0573967	-0.128672	0.0287495
Hsp90ab1	4	-0.23023	-0.297278	0.301091	0.51425	-0.0683416	0.0101941	0.379462	0.155483	0.0746704	-0.523091	0.572152	-0.00766574	0.483122	0.0299461	-0.0478758	-0.112113	0.323719	0.257236	-0.00150972	0.444909	-0.114406	-0.482452	-0.0591264	-0.197224	0.119828
Slc35b2	10	0.272337	0.402926	-0.142841	-0.229834	0.0736787	-0.125861	-0.29832	-0.0315389	0.026827	0.616382	-0.440455	-0.00267156	-0.284635	-0.0916257	0.257082	0.0782722	-0.0852564	-0.194728	0.121278	-0.348284	0.0730087	0.515936	0.189882	0.177117	-0.107767
Tcte1	14	-0.36021	0.19668	0.3843	0.0712714	0.232296	-0.274702	0.505155	0.00815083	-0.195147	-0.130501	0.0275873	-0.0963165	0.253184	0.555499	-0.0699507	-0.112669	-0.194823	-0.3178	0.0369452	-0.0636557	-0.0851859	-0.323469	-0.000303117	-0.228499	0.246658
Aars2	15	0.160521	-0.0256807	0.170001	0.161948	0.232182	-0.0552954	-0.0523924	0.0748944	0.0855174	0.0774456	0.0221965	0.04718	0.0525415	0.0633221	0.278086	0.0363267	0.128185	0.0808092	0.121617	0.0155087	0.0189188	0.0394965	0.194932	0.0507266	0.0907871
Cdc5l	4	0.200557	-0.274634	0.224493	0.345407	0.194649	0.174524	-0.0703331	0.10113	0.183923	-0.146185	0.224341	0.0721461	0.109666	-0.0499253	0.0869825	0.0474615	0.276643	0.339346	0.0993749	0.154986	0.0809292	-0.0491629	0.0853982	0.0612529	0.0920216
Supt3h	17	0.0959144	-0.133098	0.012828	0.0806161	-0.00344579	-0.0350225	-0.0107831	-0.0159487	0.0601274	-0.0390724	0.0333129	-0.0308355	0.0968655	-0.0611804	0.0493141	-0.0378624	0.180923	0.0652335	0.129798	0.109642	0.00627936	-0.0792414	0.000800579	0.0679499	-0.0455649
AABR07066861.1	5	0.241253	-0.0274526	0.246428	0.148865	0.352264	-0.0630165	-0.0746119	0.182339	0.029252	0.14536	-0.0793912	0.0471391	0.00224292	0.0968906	0.217046	-0.009435	0.0653848	0.051603	0.154064	-0.0834385	0.0634156	0.052868	0.255611	0.131623	0.0993652
Enpp4	2	0.0498983	0.17286	0.00587989	-0.0859501	0.048445	0.0133608	-0.0334781	0.0318502	-0.0825499	0.183279	-0.17632	0.179187	-0.11514	0.0168199	0.00608261	-0.015369	-0.10269	-0.0939429	0.0184922	-0.172926	0.0491365	0.175919	0.0570349	0.0335684	0.0161902
Rcan2	7	-0.313227	0.106324	0.330677	0.202424	0.037143	-0.248854	0.497935	-0.0657268	-0.132293	-0.154539	0.10927	-0.111761	0.407907	0.270677	0.155066	-0.0796421	0.00113151	-0.184969	0.112592	0.165632	-0.0814062	-0.301109	0.0244383	-0.236079	0.301543
Slc25a27	14	-0.158437	0.116274	0.179331	0.015632	0.360416	-0.123663	0.246011	0.0124303	-0.0351189	-0.0618846	-0.0139005	-0.0325635	0.0783662	0.525407	0.0773665	-0.0256951	-0.15125	-0.172773	0.0210156	-0.0778271	-0.0227581	-0.16276	0.097108	-0.0995064	0.145663
Pla2g7	1	0.311027	-0.0496247	-0.105944	-0.0601383	0.0532567	0.0947453	-0.233742	0.0872375	0.000220528	0.217626	-0.161792	-0.00472662	-0.115883	-0.139306	0.0105419	0.0041243	0.117535	0.09751	0.182179	-0.0424111	0.0228814	0.224348	-0.0041399	0.182123	-0.137675
Adgrf5	12	0.021353	0.0210865	-0.0607103	-0.056064	0.0569566	0.0912643	-0.0781905	-0.0161395	-0.0284106	-0.0182518	-0.0299534	0.807259	-0.133981	0.0338573	-0.0178611	0.082339	-0.048888	0.0437902	-0.110787	-0.0767993	0.142974	0.0932408	0.0161146	0.00493295	-0.0246465
Atn1	14	0.0838441	0.0962635	0.233672	0.0706783	0.25161	-0.17826	0.221398	0.0718921	-0.0360919	0.123421	-0.101603	-0.0157138	0.199416	0.325015	0.0896196	0.0753984	0.0304521	-0.119303	0.263864	0.0381559	0.124154	-0.0499621	0.0480587	0.0888046	0.0839116
Tnfrsf21	21	-0.0673395	0.317304	0.0224706	-0.115669	0.0566903	0.0855804	0.00231522	-0.130005	-0.0383221	0.201879	-0.102183	0.208654	-0.15793	0.106408	0.0224916	0.113483	-0.197814	-0.0955163	-0.132629	-0.221942	0.34494	0.264751	0.00815143	0.13333	-0.00607837
Cd2ap	6	0.00179337	0.0517417	-0.0615886	-0.0889189	0.136709	0.180721	-0.0989069	-0.0230313	0.00147157	0.0159566	-0.0168912	0.0883018	-0.184037	0.0844534	-0.0190251	0.0946002	-0.141593	-0.0104419	-0.156337	-0.142454	0.0269458	0.142117	-0.010652	-0.0165301	-0.0153248
Ptchd4	5	0.390782	-0.042864	0.0696619	0.00663709	0.510356	-0.0136299	-0.157951	0.0677356	0.0510777	0.246041	-0.234275	0.00148873	-0.0753756	0.29678	0.0698065	0.00534559	0.114698	0.0276491	0.314397	-0.0945504	0.0655061	0.126929	0.0890682	0.356315	0.0312661
Mut	1	0.282256	-0.0614165	-0.0263579	0.00183789	0.111629	0.0353656	-0.170044	0.0755971	0.0603248	0.167454	-0.116898	0.0601174	-0.0419217	-0.0494982	0.076306	0.0841506	0.158454	0.0817072	0.191383	0.0148336	0.0519672	0.161106	0.0340242	0.244838	-0.0813467
Mcm3	9	0.284589	-0.207443	-0.121154	0.234904	0.0335845	0.25338	-0.354796	0.0455951	0.589588	-0.0373469	0.192196	0.0314866	-0.118506	-0.255118	0.131122	0.0160453	0.2377	0.385415	-0.0586547	0.0869073	0.0824873	0.147447	0.00849717	0.171138	-0.222394
Efhc1	8	0.233896	-0.0860441	-0.0170964	0.0597884	0.0855726	0.0583616	-0.152325	0.723772	0.0789404	0.0506578	-0.0582472	0.0586326	-0.0201828	-0.0758162	0.00952588	0.137065	0.11747	0.18878	0.0287349	0.145507	0.132962	0.106293	0.0171426	0.23977	-0.125821
Tmem14a	2	-0.494563	0.604335	0.0942815	-0.228723	-0.156276	-0.357745	0.470862	-0.153777	-0.308388	0.180333	-0.207644	-0.148829	0.103869	0.307916	-0.0900281	-0.110368	-0.416066	-0.549032	-0.0917785	-0.238342	-0.110909	-0.0527332	-0.0822988	-0.239301	0.206052
Gsta1	16	0.0962228	-0.06343	-0.116216	-0.0655767	-0.0389036	0.0414425	-0.131311	0.197929	-0.0245694	-0.0269901	-0.0108323	0.0881662	-0.0630027	-0.0855182	-0.0341023	0.455197	0.0546952	0.103825	-0.0709546	0.12975	0.0669356	0.0762056	0.0203634	0.161209	-0.0691316
LOC501110	15	0.527346	-0.190478	-0.0393529	0.154883	0.200748	0.0770278	-0.411889	0.152761	0.169289	0.227472	-0.0097371	0.0456246	-0.0685336	-0.244307	0.569363	0.210408	0.348847	0.332675	0.221206	0.124602	0.0652687	0.266159	0.273298	0.332714	-0.237998
Kcnq5	2	-0.282642	0.484363	0.00997469	-0.246533	0.0247001	-0.188336	0.198778	-0.0868623	-0.130692	0.199454	-0.22982	-0.013249	-0.10655	0.294612	-0.0826295	0.00522001	-0.391775	-0.411099	-0.125444	-0.305324	0.13456	0.0701448	-0.0353282	-0.151721	0.110535
Rims1	14	-0.149601	0.00436874	0.225543	0.0995809	0.190128	-0.119532	0.26887	-0.0138841	-0.0702414	-0.131084	0.0532743	-0.0527771	0.185591	0.340932	-0.00288024	-0.052651	-0.016636	-0.108402	0.0759221	0.0369752	-0.037364	-0.208833	0.0110288	-0.10194	0.171137
Ogfrl1	6	-0.030112	-0.218355	-0.00906645	0.122524	-0.0503215	0.388572	-0.0530045	0.0160465	0.108503	-0.274559	0.274324	0.122658	-0.0454224	-0.0956122	-0.11234	-0.0282181	0.0370071	0.313796	-0.174783	0.106829	-0.0227251	-0.0597388	-0.0907774	-0.0434557	-0.02745
B3gat2	10	0.0830466	0.388402	-0.122389	-0.168608	-0.0260081	-0.314531	-0.0383013	-0.107589	-0.0123005	0.475977	-0.381879	-0.168484	-0.0288166	-0.0103358	0.389893	-0.16186	-0.0105244	-0.282165	0.210225	-0.172879	-0.104343	0.231663	0.1351	0.0493963	-0.0858887
Smap1	13	-0.100265	-0.166513	0.324786	0.350442	0.08013	-0.123388	0.394909	0.0595951	0.0460288	-0.275282	0.224897	0.0393686	0.456533	0.208308	0.0145071	0.00712273	0.213694	0.0545746	0.203785	0.325778	0.0538522	-0.34867	-0.0716685	-0.0230788	0.192472
Sdhaf4	6	0.116892	-0.225421	-0.064727	0.0918168	-0.00247064	0.308219	-0.170715	0.037963	0.117536	-0.1272	0.176235	0.104171	-0.0867804	-0.151803	0.0546935	0.0613707	0.0975179	0.310502	-0.0970405	0.104267	0.0503648	0.0576465	0.00806495	0.043782	-0.0585453
Fam135a	5	0.214014	0.0202858	0.278472	0.143082	0.543018	-0.0511489	0.0257214	0.133015	0.124857	0.12573	-0.093883	0.0661697	0.0206728	0.397709	0.246019	0.0862193	0.0372984	0.0151879	0.206837	-0.0974146	0.114676	0.0204702	0.210034	0.11559	0.131343
Lmbrd1	10	0.17992	0.552159	-0.354581	-0.507539	-0.0686503	-0.101316	-0.325559	-0.0104298	-0.146524	0.72313	-0.67331	-0.001915	-0.455266	-0.113798	0.0145786	0.0922692	-0.257705	-0.347839	0.0508518	-0.513485	0.0459421	0.656706	-0.00850087	0.152216	-0.139124
Adgrb3	5	0.222422	0.042903	0.251739	0.125073	0.435011	-0.115929	0.00830901	0.0351985	0.0419888	0.211934	-0.129544	-0.0322856	0.0493029	0.26362	0.375428	-0.0472555	0.0720973	-0.0162669	0.272519	-0.101006	0.00346538	0.0512108	0.176173	0.066261	0.117894
Phf3	1	0.26286	-0.139377	0.241208	0.265503	0.319666	0.0178295	-0.0509644	0.184006	0.169559	0.0282645	0.0489638	0.0173408	0.100666	0.0814433	0.213832	-0.0120317	0.196811	0.149807	0.212148	0.0733888	0.0569676	-0.0172335	0.193768	0.198331	0.0369658
Ptp4a1	3	-0.183831	-0.208788	0.517973	0.494602	0.147943	-0.210025	0.48296	-0.00446968	0.0425244	-0.378187	0.381187	-0.0684016	0.566499	0.252127	0.0812117	-0.132345	0.21659	0.0535712	0.178464	0.36572	-0.0827634	-0.519589	0.0764613	-0.111135	0.321601
Imp4	4	0.108988	-0.22411	0.187309	0.27178	0.140646	0.11822	0.0156799	0.0406536	0.0694252	-0.153451	0.219653	0.0484802	0.153496	0.0116167	0.0681116	-0.0588573	0.214251	0.249831	0.094592	0.204385	0.0473115	-0.117536	0.093876	0.0144022	0.072941
Ccdc115	6	-0.0478866	-0.260084	-0.0236969	0.0476742	0.0292294	0.521192	-0.113264	-0.067526	0.0175189	-0.312707	0.317029	0.0901224	-0.15111	-0.0387178	-0.119644	-0.000762223	-0.0267069	0.348105	-0.279018	0.0445547	0.0341725	0.0147716	-0.0397679	-0.111035	-0.0140965
Dst	5	0.148562	0.128329	0.247603	0.0437696	0.416351	-0.06224	0.06794	0.234783	-0.00986412	0.178188	-0.124457	0.0605445	0.0333116	0.337841	0.24184	0.0401405	-0.0644605	-0.0612153	0.146922	-0.0739589	0.108321	0.0719781	0.340741	0.120284	0.0554149
Bend6	7	-0.257795	0.143374	0.127784	-0.0281291	0.0202089	-0.168886	0.407345	-0.0508554	-0.15026	-0.0731073	-0.00577807	-0.0759115	0.244286	0.336103	-0.0732385	-0.0767589	-0.118392	-0.21692	0.0716186	0.0621939	-0.0706586	-0.198606	-0.0423545	-0.156997	0.102152
Zfp451	22	0.060517	0.0376486	-0.0347204	-0.0313185	0.0666196	0.07581	-0.103335	0.0466269	0.0812309	0.0585265	-0.0397676	0.0382951	-0.102933	0.00727951	0.00644518	0.00464465	-0.0530755	0.0368724	-0.061271	-0.0761782	0.00219963	0.119975	-0.00337928	0.0583867	-0.00511264
Bag2	13	0.00182821	-0.029076	0.146327	0.120843	0.0236929	-0.138036	0.133441	-0.0143872	-0.0420254	-0.0064534	0.0142286	-0.00130919	0.177868	0.0230436	-0.0453137	-0.0644266	0.0700192	-0.0314791	0.124139	0.0777259	-0.0187386	-0.109812	-0.0554061	0.0124315	0.142483
Prim2	8	0.210368	-0.241234	-0.116687	0.156188	0.00879855	0.309366	-0.279655	0.563961	0.349577	-0.114132	0.150313	0.0442929	-0.105105	-0.235501	0.0725102	-0.00294398	0.166241	0.443249	-0.120612	0.178553	0.017452	0.0794822	0.0695857	0.130442	-0.198092
AABR07067310.1	7	-0.125365	0.0281386	0.251041	0.118748	0.118756	-0.112109	0.282408	0.00239011	-0.0508921	-0.0930991	0.0696772	-0.0448407	0.21101	0.261981	-0.0499887	-0.0633611	0.00379217	-0.0788231	0.114277	0.0617049	-0.0425417	-0.182613	0.00195629	-0.0753302	0.0938175
Khdrbs2	3	-0.283919	0.0184406	0.581213	0.309572	0.304288	-0.2376	0.527613	-0.053357	-0.0934906	-0.230231	0.198504	-0.0924137	0.399251	0.480825	0.110229	-0.140143	-0.020715	-0.152629	0.118357	0.0604878	-0.0975533	-0.413252	0.0680232	-0.211412	0.333381
Ptpn18	6	-0.108402	-0.199959	-0.265213	-0.116947	-0.171795	0.697921	-0.242256	-0.0707351	0.0515995	-0.310559	0.287268	0.0806086	-0.341959	-0.206603	-0.189843	-0.0364457	-0.16038	0.374633	-0.45848	-0.0258132	-0.0538261	0.12398	-0.111665	-0.140857	-0.144413
Fam168b	6	0.0397822	-0.052835	-0.00855119	0.0377136	-0.016726	0.0542513	-0.00336672	0.0178504	-0.0229634	-0.0217089	0.0112599	0.04584	0.0280994	-0.0471633	-0.0334158	0.0299688	0.0717719	0.0550832	0.0360833	0.0460857	0.0372938	0.00806323	-0.0448767	0.0582109	0.0223017
Plekhb2	7	-0.412762	0.0180134	0.28585	0.142656	-0.0632488	-0.227156	0.62159	-0.149197	-0.217158	-0.295819	0.175955	-0.154356	0.489528	0.326229	-0.14139	-0.16546	-0.00935213	-0.203905	0.107921	0.229321	-0.160404	-0.455289	-0.104071	-0.213347	0.305993
Hs6st1	2	-0.0294231	0.500572	-0.045314	-0.300383	-0.0325497	-0.222206	0.0637523	-0.0401733	-0.166777	0.462618	-0.418434	-0.0938098	-0.125611	0.119769	-0.0440499	-0.0818987	-0.276536	-0.380544	0.112665	-0.329779	-0.0376531	0.261565	-0.00313148	0.0486881	-0.024406
Uggt1	10	0.240288	0.410683	-0.234132	-0.351294	0.136518	-0.0462944	-0.260721	0.0621838	-0.0213114	0.596056	-0.528854	0.0194896	-0.356619	0.0544858	0.0910023	0.025798	-0.179158	-0.236871	0.101736	-0.385393	0.0669424	0.493536	0.0546548	0.168584	-0.136254
Arid5a	1	0.619225	-0.203432	-0.126877	0.0132808	0.157382	0.196637	-0.445187	0.161544	0.193173	0.293188	-0.179413	0.0999352	-0.171108	-0.253516	0.056938	0.0923758	0.279762	0.292601	0.287904	0.0273727	0.22205	0.307051	0.0279244	0.581538	-0.219995
Kansl3	5	0.119142	0.0101766	0.136198	0.0568155	0.320316	-0.00932278	0.0153218	0.0677368	0.0442102	0.0664322	-0.0760737	0.0440354	-0.00436936	0.258249	0.0493826	0.0714818	0.0291629	0.0089931	0.113078	-0.0531855	0.0893838	0.0152968	0.0543347	0.0789872	0.0764031
Lman2l	2	-0.0509492	0.656282	-0.213709	-0.426202	-0.0451258	-0.203428	-0.0721982	-0.065788	-0.129543	0.579635	-0.506273	-0.0560528	-0.30826	0.0767449	0.010992	-0.0129798	-0.375188	-0.43832	-0.0412586	-0.470955	0.0116509	0.398584	0.00271219	0.0472782	-0.0793311
Cnnm4	2	0.0484884	0.138906	-0.0297941	-0.092783	0.0856838	0.0683987	-0.0528951	-0.000145487	-0.0172573	0.143403	-0.127275	0.00966745	-0.11029	0.0526796	0.0730182	0.000630244	-0.0898204	-0.0542575	-0.0153486	-0.122408	-0.000947579	0.162923	0.0448897	0.0305348	-0.0283613
Cnnm3	10	0.11276	0.397309	-0.0921627	-0.25178	0.0998134	-0.0967502	-0.114407	0.028658	-0.0541528	0.476329	-0.407309	-0.0209563	-0.247527	0.069763	0.0165498	0.0194131	-0.211691	-0.255688	0.0667363	-0.36461	0.00615923	0.369558	-0.00783971	0.123629	0.00946159
Ankrd39	5	-0.0363181	-0.136321	0.26258	0.237882	0.275572	-0.00364441	0.170504	0.0422383	0.0485399	-0.206742	0.199051	0.067176	0.194998	0.260897	0.0906225	-0.00542074	0.0676466	0.0868338	0.054504	0.137016	0.100939	-0.216865	0.0714515	-0.0594921	0.148687
Sema4c	2	-0.273289	0.55566	-0.0959772	-0.30636	-0.097223	-0.0970587	0.0590942	-0.127576	-0.101252	0.290676	-0.259349	0.0254719	-0.260718	0.0847948	-0.073234	-0.0266513	-0.443533	-0.384912	-0.236573	-0.415941	0.00690942	0.216984	-0.0233349	-0.172593	0.0612321
Cox5b	20	-0.217679	-0.331275	0.127439	0.269251	-0.176222	-0.134903	0.457752	0.0210565	-0.112238	-0.472253	0.417662	-0.0972724	0.6168	0.121128	-0.0907126	0.0242894	0.328004	0.132872	0.153644	0.714157	-0.0147571	-0.52504	-0.0168599	-0.0853251	0.0730114
Actr1b	4	0.118268	-0.173991	0.329769	0.356877	0.198746	-0.0941803	0.154464	0.0612941	0.0812134	-0.0924	0.163811	0.0320128	0.316093	0.0957993	0.185401	-0.0328604	0.283188	0.16302	0.272565	0.237787	0.0591167	-0.202734	0.160211	0.0741659	0.185654
Zap70	21	-0.000263684	-0.0273397	-0.0112897	0.00352711	0.00790154	0.0722847	-0.00721301	-0.0215639	-0.0191914	-0.0728001	0.0296437	0.439802	-0.0340913	0.0138885	-0.0412762	0.258744	0.0341136	0.080898	-0.104997	0.0467035	0.793162	0.0342721	-0.0203905	-0.015512	-0.0273107
Coa5	1	0.358826	-0.202554	0.134114	0.228803	0.170577	0.094896	-0.176155	0.0997811	0.166251	0.0607239	0.114875	0.0723968	0.0544285	-0.125401	0.207325	0.0723225	0.267007	0.278152	0.191598	0.161806	0.0613444	0.0841712	0.0478472	0.287714	-0.0634059
Unc50	10	0.234636	0.433798	-0.190713	-0.322667	0.0417472	-0.0782357	-0.285082	0.0137638	-0.0571867	0.63415	-0.530588	-0.00276048	-0.346647	-0.092335	0.163777	0.0062729	-0.147641	-0.213905	0.120324	-0.402929	0.0277192	0.542721	0.0947278	0.137042	-0.0994407
Mgat4a	2	-0.149989	0.387415	-0.116237	-0.260339	-0.0671416	-0.0535701	0.0295393	-0.0250332	-0.0935235	0.217339	-0.205627	0.05942	-0.172967	0.0769155	-0.00041375	0.0135127	-0.300151	-0.241993	-0.141536	-0.242902	0.0369142	0.175878	0.0499464	-0.0302269	-0.0397717
RGD1310819	8	-0.126843	0.137516	0.0167824	-0.061334	-0.00410909	-0.0914327	0.181463	0.256686	-0.0530291	0.00647327	-0.0848199	-0.0277473	0.0573427	0.157367	-0.0482112	-0.0219116	-0.111955	-0.131146	-0.0116366	-0.00912366	-0.0268302	-0.0498353	-0.00924846	-0.0461123	0.00322642
Tsga10	3	-0.0583144	-0.0335698	0.282272	0.157482	0.1517	-0.0876112	0.189364	0.0945632	-0.0256308	-0.0992158	0.0904748	-0.0102343	0.169092	0.175282	-0.0272781	-0.0437137	0.0267796	-0.00486602	0.0624165	0.0760809	0.0165466	-0.168288	-0.0171819	-0.06225	0.201201
Mitd1	1	0.424345	-0.199999	0.0612156	0.200796	0.231504	0.119541	-0.259622	0.110104	0.188451	0.121578	-0.00181709	0.105113	-0.0100914	-0.113514	0.309278	0.0354086	0.333291	0.31974	0.241459	0.118547	0.080151	0.151231	0.129282	0.235718	-0.108473
NEWGENE-1308196	4	-0.0237253	-0.224338	0.361951	0.422334	0.0759216	-0.168401	0.2885	0.135514	0.0675506	-0.254126	0.303662	-0.0526489	0.460434	0.0739394	0.161851	-0.0558718	0.294453	0.137411	0.204435	0.366533	-0.0373444	-0.346945	0.0476007	-0.0476927	0.123231
Txndc9	17	0.145702	-0.288859	0.316428	0.384526	0.175243	-0.0586768	0.115391	0.098054	0.101656	-0.174473	0.219167	-0.0640272	0.33442	0.0453999	0.132784	-0.064345	0.383298	0.233909	0.26944	0.306362	-0.0082675	-0.231494	0.0833053	0.0669623	0.107831
Eif5b	4	0.119151	-0.192653	0.256487	0.294606	0.240796	0.0779535	0.00955344	0.0875399	0.147208	-0.131108	0.201831	0.0541441	0.132297	0.0761054	0.197736	0.0145162	0.192271	0.2356	0.101573	0.139308	0.0688983	-0.108879	0.120988	0.0592706	0.0965498
Rev1	3	0.0724239	-0.0611799	0.197811	0.14266	0.169963	0.00515411	0.0512633	0.0478168	0.0231356	-0.0209063	0.0468615	0.0276541	0.08907	0.0755962	0.115871	0.0262802	0.0562857	0.0660503	0.104877	0.0498459	0.0247869	-0.0485777	0.0672796	0.0115595	0.0940593
Lonrf2	7	-0.307453	0.170905	0.265905	0.101418	0.0616442	-0.277426	0.486678	-0.00104533	-0.170572	-0.0853438	-0.0276146	-0.133234	0.307803	0.342938	-0.0407868	-0.131862	-0.061793	-0.282188	0.121907	0.0177154	-0.107259	-0.280842	-0.0333271	-0.201144	0.295576
Chst10	10	0.171321	0.525041	-0.171003	-0.354577	0.0290716	-0.300954	-0.135938	-0.0807694	-0.0801603	0.70264	-0.613922	-0.160207	-0.229438	0.0205457	0.104791	-0.10987	-0.169881	-0.39602	0.2344	-0.406342	-0.0776437	0.435813	-0.0124229	0.108637	-0.0406795
Pdcl3	4	0.152886	-0.278143	0.321452	0.466758	0.140224	-0.079983	0.0297398	0.0546739	0.189314	-0.183646	0.311506	0.0499541	0.296187	-0.0746985	0.147092	-0.0101919	0.361818	0.247578	0.157339	0.287623	0.0617398	-0.230542	0.0852508	0.104252	0.17607
Rpl31	11	-0.266132	-0.486532	0.206418	0.437937	-0.0525094	0.327311	0.130229	-0.0654512	0.185193	-0.765017	0.91271	0.0525456	0.23754	-0.0216964	-0.0232743	0.0490692	0.135004	0.475905	-0.37458	0.467298	-0.0344524	-0.479481	-0.0222614	-0.255513	0.0566762
Tbc1d8	3	-0.0774757	-0.0438583	0.123316	0.112012	0.0267911	0.0151663	0.129778	-0.00831424	0.0143987	-0.130184	0.1251	0.0144939	0.122584	0.0592668	0.0472222	0.0633043	0.0115068	0.0162582	-0.0185793	0.0830039	0.0162558	-0.100634	0.0391709	-0.0625399	0.00429739
Cnot11	1	0.253125	-0.0620293	0.0543829	0.112614	0.144042	0.177236	-0.183934	0.0877447	0.109914	0.0995541	-0.0232432	0.160324	-0.0953558	-0.0828521	0.0902573	0.0697617	0.124403	0.202627	0.0795686	-0.0483329	0.170975	0.19443	0.0253325	0.113361	-0.0323437
Map4k4	5	0.281367	-0.0724595	0.359263	0.284739	0.461208	0.0172081	-0.0550676	0.097955	0.19204	0.0878951	0.0893394	0.0840522	0.0572282	0.179538	0.258523	0.0148217	0.124931	0.127648	0.173026	-0.0170337	0.130034	0.0468322	0.287112	0.178382	0.112122
Mfsd9	2	-0.200768	0.366161	0.0340596	-0.194528	0.146868	-0.0903005	0.121043	-0.0628492	-0.13714	0.151227	-0.183593	-0.000275779	-0.141825	0.326037	-0.041269	-0.0622199	-0.328366	-0.281278	-0.0941898	-0.314387	-0.0568097	0.0676827	0.00130338	-0.100016	0.109882
AABR07067499.1	15	0.361256	-0.197489	0.191602	0.304969	0.185982	-0.147605	-0.131118	0.023164	0.145928	0.109984	0.0780281	-0.105735	0.194735	-0.12677	0.39962	-0.118824	0.386456	0.179887	0.342887	0.192508	-0.0444377	-0.0224832	0.152457	0.166546	0.000280848
Pou3f3	1	0.590123	-0.187107	0.175994	0.261505	0.333585	-0.156872	-0.284513	0.0643458	0.211893	0.318011	-0.116342	-0.107053	0.0762204	-0.131826	0.444209	-0.115706	0.407387	0.1761	0.487496	0.0659075	0.00550354	0.109741	0.181721	0.380753	0.0245706
Mrps9	4	-0.0444421	-0.23741	0.353162	0.431931	0.135886	-0.0811108	0.190552	0.0522958	0.0808065	-0.293388	0.338108	-0.0122459	0.320794	0.0688544	0.138743	-0.0737034	0.226245	0.165605	0.0692495	0.246368	-0.0492408	-0.330265	0.0768681	-0.060114	0.197079
Gpr45	2	-0.179439	0.230282	0.019577	-0.089566	0.0162173	-0.0931904	0.133358	-0.0541828	-0.0407173	0.0687151	-0.0985244	-0.0535264	-0.0272158	0.167901	-0.00239636	-0.0580624	-0.189013	-0.195666	-0.0543379	-0.147967	-0.0487476	-0.0118896	0.00254206	-0.119253	0.13436
Tgfbrap1	6	0.174685	-0.0765776	-0.0561969	0.0336893	0.0821318	0.212629	-0.169578	0.0120121	0.0908539	0.0376844	0.0147283	0.0227541	-0.0893636	-0.0665968	0.1229	-0.00129738	0.0746477	0.167625	0.0104887	0.0132754	0.00974505	0.134266	0.0468422	0.083102	-0.100744
RGD1310553	3	0.162971	-0.120753	0.244667	0.215973	0.171578	-0.0350074	0.0535527	0.163184	0.0346711	0.00148885	0.0504059	-0.027558	0.170351	0.0303582	0.080589	-0.0195163	0.161808	0.0950432	0.223495	0.104815	-0.00169982	-0.0504794	0.0677599	0.120766	0.100832
Fhl2	7	-0.152388	0.0366275	0.145632	0.0631598	0.0021283	-0.0930145	0.265339	-0.00460845	-0.0671273	-0.112254	0.078414	-0.00885847	0.19038	0.179116	-0.0409335	0.119939	-0.0408571	-0.0696562	0.0165679	0.101378	-0.0125545	-0.157677	-0.00860744	-0.0976764	0.105829
Nck2	3	-0.129599	0.0359847	0.280116	0.124652	0.185918	-0.132563	0.259142	-0.00391797	-0.0531791	-0.0951513	0.0861126	0.163896	0.176011	0.26527	0.0297382	0.15806	-0.0351684	-0.0914919	0.0121275	0.0459384	0.243747	-0.157243	0.0236944	-0.102685	0.154719
RGD1305645	16	0.10022	-0.0517762	-0.104693	-0.0706369	0.050527	0.0544091	-0.158089	0.271687	0.0134	-0.0298992	0.00803421	0.180929	-0.13376	-0.027619	-0.0144322	0.777679	-0.0292693	0.0731928	-0.152649	0.0564953	0.134495	0.147739	0.073916	0.0700952	-0.0710553
Tpp2	3	0.0215347	-0.0663805	0.203575	0.210352	0.179261	0.00969892	0.0824272	0.125582	0.0957252	-0.0909044	0.113818	0.0117626	0.114073	0.128614	0.138245	0.0513072	0.0654795	0.0749387	0.0191465	0.0633427	0.0612001	-0.0830114	0.0693108	-0.051421	0.0728892
Tex30	9	0.149477	-0.209962	0.243128	0.441058	0.190543	0.0431051	-0.0319349	0.108609	0.510329	-0.144674	0.239373	0.0330582	0.164805	-0.0417429	0.217744	-0.0602208	0.263448	0.290363	0.0605254	0.175485	0.0171954	-0.122939	0.0965799	0.0243257	0.0325666
Kdelc1	2	0.0672813	0.261095	-0.059313	-0.157365	0.0804753	-0.0712751	-0.139587	0.0204215	-0.0191186	0.302769	-0.246359	0.0685733	-0.240665	0.00899612	0.0612536	0.100752	-0.185267	-0.154805	-0.0471782	-0.28573	0.0878027	0.257985	0.0332701	0.0546414	-0.0116099
Bivm	5	0.018208	0.0749387	0.244984	0.086626	0.350944	-0.0884728	0.0752708	0.0121989	-0.0199018	0.0614543	-0.0465537	-0.00596579	0.0298873	0.28094	0.176738	-0.0158962	-0.0453563	-0.0656422	0.0845696	-0.0995364	-0.00694664	-0.024402	0.162612	-0.0455078	0.172486
Ercc5	1	0.118626	-0.0357543	0.100961	0.0610289	0.14009	-0.00113834	-0.0268523	0.0768912	-0.00989161	0.0399806	-0.0412711	0.00909946	0.00449271	0.0399837	0.0363886	0.0567108	0.0576057	0.0286957	0.0958724	-0.0360729	0.0170821	0.00394552	0.0210787	0.0761129	0.0687188
Gulp1	1	0.530632	-0.201252	-0.0417798	0.0800884	0.185904	0.0162366	-0.352397	0.234077	0.128452	0.186244	-0.0775241	0.184665	-0.0622606	-0.158468	0.0688151	0.39761	0.306125	0.260468	0.241521	0.146078	0.215286	0.204732	0.0405117	0.386758	-0.17862
Col3a1	16	0.0507338	-0.015551	-0.142677	-0.13113	0.0107304	0.0563247	-0.157097	-0.016771	-0.0272299	-0.0228496	0.00457187	0.266868	-0.177723	-0.0360537	-0.032116	0.915585	-0.0638593	0.016118	-0.195366	-0.000816382	0.404949	0.185456	0.0737628	0.00332856	-0.0459293
Wdr75	4	0.0048535	-0.0622263	0.191201	0.195157	0.187592	0.00367044	0.0907659	0.0139861	0.0613526	-0.0934605	0.1073	0.110205	0.0975237	0.13186	0.0674599	0.0022688	0.0808767	0.0506471	0.0555505	0.0423714	0.0703595	-0.105018	0.0727275	-0.0161515	0.103104
Slc40a1.1	12	0.0351652	-0.110927	-0.103646	-0.048768	0.00916683	0.366102	-0.169788	-0.0306608	-0.00771759	-0.145966	0.100464	0.787739	-0.225156	-0.075782	-0.0481266	0.136826	-0.047503	0.210152	-0.236512	-0.049446	0.268203	0.145187	-0.00161984	-0.0150245	-0.0551128
Asnsd1	4	0.0670672	-0.168755	0.356689	0.405261	0.235205	-0.071227	0.173525	0.0946523	0.201479	-0.144579	0.219338	-0.0134868	0.297702	0.121923	0.231832	-0.0293816	0.209613	0.15218	0.144625	0.194836	0.0186348	-0.19802	0.0837863	0.0174588	0.117671
Osgepl1	1	0.321698	-0.126491	0.0541667	0.133968	0.165013	-0.0139798	-0.171118	0.0837554	0.134411	0.127918	-0.0322005	0.0033449	0.024346	-0.064905	0.184147	-0.0081926	0.226522	0.147824	0.225602	0.0641839	0.0336469	0.0792421	0.0394913	0.201814	-0.0817219
Pms1	4	0.22261	-0.09515	0.177772	0.244734	0.20919	0.0187808	-0.0930211	0.115219	0.250971	0.0350548	0.0707383	0.059813	0.0364583	-0.0343977	0.150735	-0.00735057	0.15075	0.163378	0.0860645	0.037193	0.0515198	0.022961	0.0948199	0.134054	0.0163671
Hibch	1	0.424803	-0.299337	0.10324	0.297235	0.206638	0.00447282	-0.248182	0.127783	0.236776	0.0473732	0.0977963	0.0163377	0.0989286	-0.166147	0.300414	-0.00938083	0.425066	0.32043	0.265891	0.224043	0.074289	0.0202427	0.149192	0.28799	-0.0616356
Inpp1	5	0.222274	-0.0857829	0.223578	0.222483	0.29308	-0.151121	0.0591966	0.0805133	0.0841135	0.0595096	0.000661942	0.113094	0.193702	0.164662	0.183651	0.0746521	0.215293	0.0590066	0.298921	0.124865	0.0825039	-0.0604341	0.0689197	0.160024	0.0701047
Mfsd6	2	-0.343468	0.730663	-0.20118	-0.450323	-0.16288	-0.216395	0.102734	-0.126313	-0.186464	0.413362	-0.423849	-0.0670093	-0.289135	0.149729	-0.124432	-0.0420189	-0.524036	-0.546391	-0.221266	-0.500008	-0.0705024	0.277455	-0.0594171	-0.177029	0.0368533
Nemp2	2	0.0175031	0.131939	0.112186	0.0467158	0.089994	-0.0897547	0.0445494	-0.0250215	0.0410548	0.120893	-0.0693778	-0.00696422	0.0175625	0.0584195	0.0972077	-0.0322745	-0.00467015	-0.0761416	0.0675883	-0.1125	0.0339132	0.0453124	0.017595	-0.023621	0.0952733
Nab1	1	0.443587	-0.158627	0.0585235	0.148536	0.23836	0.0802012	-0.249186	0.0580424	0.219589	0.177476	-0.0191226	0.0936156	-0.00797559	-0.08708	0.318884	0.100406	0.272622	0.233504	0.249641	0.0898955	0.176638	0.17515	0.134777	0.277523	-0.126627
Gls	14	-0.142831	0.130702	0.29413	0.0602606	0.407906	-0.100667	0.289995	-0.0370426	-0.0441262	-0.0460637	-0.00352153	0.0101277	0.103029	0.566059	0.055062	-0.0330288	-0.159341	-0.177081	0.0603624	-0.100124	0.026405	-0.165249	0.0618442	-0.107031	0.233768
Stat1	6	0.324779	-0.226389	-0.229958	-0.0301714	-0.00516589	0.439582	-0.406184	0.122751	0.177881	0.0127757	0.0465317	0.171351	-0.25164	-0.275853	0.0318967	0.182609	0.13577	0.385507	-0.0731601	0.071416	0.091574	0.301104	0.110774	0.230258	-0.254981
Myo1b	12	-0.0483596	-0.0815994	0.20041	0.154698	0.0978478	0.0246254	0.0952897	0.0203144	-0.0192485	-0.178764	0.141576	0.548978	0.0663745	0.0879992	-0.0414909	0.189754	0.0414497	0.0846291	-0.0853507	0.0523137	0.550083	-0.0983621	-0.0205703	-0.0483329	0.0871023
Nabp1	3	-0.118052	-0.0621506	0.190382	0.159296	0.0252952	0.0426548	0.203378	0.0326441	-0.039225	-0.167169	0.136723	0.00228765	0.165804	0.0838687	-0.0778166	-0.047952	0.0304567	0.0114021	0.000365667	0.0907386	-0.0255209	-0.155689	-0.0313749	-0.0416595	0.166846
Sdpr	12	0.0932702	-0.000863053	-0.0582689	-0.0119058	0.0422834	0.0578621	-0.124932	0.302902	0.0365503	-0.0112068	0.0193121	0.541092	-0.109682	-0.0411006	0.00663471	0.392458	-0.00697233	0.107928	-0.136506	0.0295672	0.15494	0.103545	0.0318672	0.123895	-0.0468706
Tmeff2	2	-0.604518	0.793119	0.0759909	-0.327181	-0.0876681	-0.372136	0.468604	-0.178969	-0.304952	0.26007	-0.311202	-0.146746	-0.050439	0.426767	-0.194015	-0.125227	-0.605688	-0.705875	-0.184694	-0.474631	-0.139198	0.0164448	-0.0997679	-0.337603	0.313328
Slc39a10	2	-0.127584	0.652715	-0.15251	-0.397494	-0.0399394	-0.153404	-0.0156826	-0.106145	-0.124841	0.484412	-0.451456	0.332013	-0.321991	0.129105	-0.0152076	0.025531	-0.428464	-0.434994	-0.124702	-0.505587	0.0661217	0.391655	0.0165839	-0.0498734	-0.0156765
Stk17b	1	0.626406	-0.23374	-0.140016	0.0776242	0.141014	0.136789	-0.453671	0.0981097	0.337926	0.271635	-0.161201	0.036118	-0.128701	-0.288909	0.144961	-0.016823	0.363072	0.305496	0.339303	0.0627474	0.0904747	0.264976	0.0370365	0.471402	-0.253658
Pgap1	2	-0.133547	0.376777	-0.124346	-0.256631	-0.0335446	-0.116859	-0.0154661	-0.0671581	-0.0700315	0.248589	-0.229995	-0.0239199	-0.192772	0.0982464	-0.0307191	-0.0301671	-0.288655	-0.277824	-0.118395	-0.294855	-0.0333681	0.173035	-0.00630039	-0.0846206	-0.0161067
Tmem258b	11	-0.0290835	0.00115901	-0.038819	0.0422893	-0.0665778	0.151604	-0.108582	0.0267094	0.0804828	-0.0547346	0.184755	0.0312599	-0.0801034	-0.115468	0.0613582	0.125845	-0.0128136	0.171597	-0.185072	0.0493665	0.0209172	0.0829247	0.0172831	-0.0298735	-0.00768204
Sf3b1	3	0.315619	-0.175193	0.3785	0.388184	0.523365	0.0692743	-0.0683705	0.169944	0.236832	0.0088596	0.0858578	0.110595	0.0895442	0.195606	0.247081	0.0575384	0.273386	0.248737	0.235259	0.0311086	0.138766	-0.00314312	0.147421	0.149451	0.188516
Coq10b	1	0.606191	-0.203157	-0.0258844	0.144503	0.190311	0.105578	-0.352345	0.246061	0.199419	0.245784	-0.100069	0.0605219	-0.0343062	-0.211988	0.0741873	0.107873	0.372896	0.285042	0.358331	0.119203	0.10318	0.239519	0.017429	0.563721	-0.152424
Hspd1	17	0.346459	-0.380038	0.0749754	0.417322	0.0237224	-0.0611254	-0.120811	0.0616308	0.305118	-0.0737468	0.179465	-0.115774	0.286975	-0.234636	0.153153	-0.0435188	0.60112	0.311184	0.359775	0.369452	-0.0338349	-0.103682	0.0728103	0.225887	-0.0516056
Hspe1	20	0.406816	-0.608029	0.0760144	0.437372	0.045513	0.110647	-0.118521	0.095175	0.252955	-0.245365	0.373664	-0.112228	0.361213	-0.214932	0.111861	-0.0330434	0.631292	0.537126	0.346753	0.6177	-0.0124562	-0.20776	0.0815926	0.269175	-0.179872
Mob4	13	0.229619	-0.279057	0.272432	0.375957	0.124528	-0.134803	0.149902	0.0283295	0.0959235	-0.0680944	0.113557	-0.0364515	0.430153	-0.0195138	0.229807	-0.147586	0.447385	0.177442	0.429528	0.349203	0.0200996	-0.219088	0.0793522	0.121345	0.0603165
Rftn2	1	0.562344	-0.161589	-0.106077	0.0134711	0.124854	-0.0301049	-0.370501	0.0905527	0.121724	0.328441	-0.22078	0.0253366	-0.0777482	-0.238232	0.148931	0.00890525	0.325049	0.155988	0.376512	0.0446171	0.0660368	0.241043	0.0400387	0.374914	-0.208129
Plcl1	21	0.145238	-0.0684226	0.202108	0.206249	0.141764	-0.0918507	-0.00520035	0.149606	0.127322	0.0123528	0.0470032	0.0895843	0.109953	-0.0162642	0.0921492	0.0592233	0.153739	0.0798011	0.0973949	0.0881919	0.313962	-0.0370973	0.0715733	0.105368	-0.0123146
RGD1306941	1	0.321845	-0.00638843	0.0384011	0.109471	0.135341	-0.054556	-0.149805	0.0476421	0.195167	0.234535	-0.16306	0.0123427	0.0153299	-0.0922498	0.250318	-0.0195185	0.193524	0.0584095	0.279785	-0.0122134	0.036309	0.164736	0.0873525	0.206202	-0.0429854
Tyw5	1	0.38498	-0.20071	-0.0090739	0.143247	0.094255	0.0395383	-0.24222	0.0878844	0.203776	0.113144	-0.0263906	0.0586749	0.013705	-0.179554	0.144465	0.0214704	0.31994	0.23535	0.252887	0.13402	0.0249177	0.123008	0.0275896	0.256257	-0.0633253
Maip1	1	0.282791	-0.172208	0.136302	0.172215	0.187721	0.0136189	-0.119155	0.0818874	0.03801	0.0672049	0.0425207	0.0423192	0.0720081	-0.054297	0.1796	0.0288059	0.241502	0.19572	0.1977	0.12655	0.109845	0.0308135	0.0777809	0.167323	-0.023589
Spats2l	25	-0.0287057	-0.0164251	0.190826	0.143745	0.0846579	-0.175609	0.244355	-0.0070483	-0.0525089	-0.0217085	-0.00747526	-0.0826613	0.263976	0.142128	-0.0295858	0.0388189	0.112406	-0.0975448	0.217427	0.134783	-0.000311434	-0.152023	-0.0657173	-0.0154932	0.341186
Kctd18	1	0.277395	-0.157659	0.199716	0.246385	0.234205	0.0469717	-0.0952602	0.108015	0.173179	0.0171913	0.0781491	0.0500015	0.0927297	-0.0172543	0.210602	0.0493397	0.220073	0.219343	0.173999	0.104365	0.0770405	0.0138457	0.158268	0.170093	-0.00426646
Sgo2	9	0.203229	-0.116666	0.019842	0.26533	0.157955	0.067153	-0.178809	0.113039	0.827449	-0.0157676	0.079793	0.0225086	-0.031421	-0.0760358	0.205734	0.017465	0.149492	0.208133	0.00441606	0.0325404	0.0506957	0.0288189	0.0749009	0.104889	-0.112551
Bzw1	11	-0.084147	-0.208751	0.00864839	0.215424	-0.138425	0.113872	0.073901	-0.0976828	0.103082	-0.2825	0.288595	0.0903988	0.167526	-0.124783	-0.0344567	0.00522595	0.184624	0.191729	-0.0708435	0.226048	0.0661419	-0.148662	0.0481322	-0.0940362	0.0188036
Clk1	5	0.424025	-0.181133	0.340768	0.330496	0.561934	0.158453	-0.231307	0.127375	0.213388	0.0828196	0.0909873	0.195281	-0.0459436	0.105612	0.35281	0.0905702	0.223329	0.286536	0.171765	-0.0329263	0.114409	0.121258	0.232024	0.257454	0.0810692
Ppil3	1	0.459194	-0.301394	0.156481	0.378128	0.207913	0.0271972	-0.255614	0.186464	0.302006	0.029939	0.194288	0.0488154	0.117558	-0.179302	0.361564	0.0215536	0.427165	0.386216	0.246744	0.258918	0.0840863	0.0165766	0.258107	0.263546	-0.113312
Orc2	4	0.168764	-0.163735	0.162891	0.231879	0.230405	0.0473812	-0.0519458	0.0362272	0.16784	-0.0489153	0.144623	0.00449916	0.0767829	0.0535956	0.202276	0.0194228	0.185422	0.186804	0.097279	0.109662	0.012627	-0.0412425	0.0995846	0.0511645	0.0598881
Fam126b	14	-0.0412111	0.171444	0.0658028	-0.0382319	0.164233	-0.0658503	0.0938592	0.0164623	-0.0151103	0.096638	-0.108427	0.0034795	-0.00629448	0.244594	0.0312264	0.0166146	-0.095952	-0.11956	0.0426343	-0.0992634	0.00718492	0.0249684	0.0808326	-0.0211735	0.0944136
Ndufb3	20	0.11609	-0.491064	0.23399	0.42082	0.0708068	-0.0433877	0.201184	0.119879	0.0461873	-0.381113	0.395781	-0.0153694	0.504099	0.0144238	0.136184	0.0178867	0.4781	0.320254	0.257967	0.627572	0.0397041	-0.416775	0.018355	0.0359662	0.0630536
Als2cr12	8	0.151195	-0.0542171	0.00752639	0.068631	0.0863839	0.030418	-0.0848443	0.876517	0.0711325	0.0155699	-0.0618432	0.0902212	-0.00722685	-0.0322591	0.00456773	0.134792	0.0399885	0.143511	-0.0174083	0.109902	0.0727912	0.0679869	0.0179813	0.140477	-0.0682566
Trak2	5	0.108729	-0.0404691	0.12657	0.0683027	0.333606	0.00266186	0.0306128	-0.000339142	0.0523425	-0.00630305	-0.000834423	0.132374	0.0366343	0.288256	0.123346	0.0508375	0.0418663	0.0199366	0.0903514	0.017536	0.18923	-0.0395269	0.0650564	0.0868393	0.013491
Stradb	7	-0.210184	0.0081214	0.446052	0.242868	0.199694	-0.248074	0.467259	-0.0237702	-0.104217	-0.175811	0.142685	-0.138455	0.385244	0.38234	0.0557341	-0.151498	0.00313806	-0.149276	0.168709	0.103886	-0.116726	-0.367457	-0.0122591	-0.152191	0.287458
Tmem237	5	-0.0104692	0.271748	0.162181	-0.0031553	0.279951	-0.221074	0.117082	0.0767726	-0.0180194	0.222562	-0.200067	-0.0041163	0.00857211	0.288287	0.133422	-0.0055221	-0.109516	-0.220184	0.107137	-0.184049	0.0515715	0.042924	0.10135	-0.0269433	0.213825
Als2	1	0.274308	-0.0760037	0.0712721	0.142069	0.142477	-0.0228529	-0.116692	0.0673142	0.184955	0.119046	-0.0295215	0.0352505	0.0476713	-0.0547732	0.187674	0.0315553	0.195445	0.112334	0.209515	0.0732265	0.0450584	0.087026	0.0762661	0.17561	-0.0284333
Sumo1	4	0.0859034	-0.495635	0.370026	0.614639	0.0517247	-0.00154145	0.181535	0.203623	0.201886	-0.434062	0.569973	-0.100325	0.534434	-0.0690065	0.171938	-0.097918	0.504453	0.455387	0.170153	0.615102	-0.0821895	-0.442332	0.0626823	0.0311858	0.0883429
Nop58	4	-0.0145246	-0.178763	0.317888	0.467755	0.158543	-0.078774	0.162478	0.119823	0.346192	-0.241765	0.272884	-0.0288593	0.278522	0.0669087	0.131147	-0.0863265	0.242925	0.159231	0.083805	0.176239	-0.00666114	-0.282309	0.0288687	-0.0581301	0.145343
Bmpr2	12	0.112847	0.0242596	0.0832747	0.0634413	0.123342	0.0455185	-0.0740626	0.0146806	0.0428906	0.0733745	-0.0348359	0.248852	-0.0672913	-0.0104844	0.120212	0.0915368	0.011873	0.0518665	0.0185494	-0.0866104	0.134647	0.100165	0.0633305	0.0416349	0.0175336
Fam117b	7	-0.214908	0.0635252	0.235646	0.0820779	0.0268164	-0.0732528	0.339941	0.00420728	-0.11273	-0.136373	0.111591	0.0401497	0.198876	0.227738	-0.109576	-0.032692	-0.0889761	-0.122073	-0.00193275	0.0639358	-0.00686038	-0.202294	-0.0809678	-0.120345	0.15557
Wdr12	4	-0.0704764	-0.155017	0.203186	0.265264	0.00121216	0.0082783	0.179818	-0.0217396	0.0510198	-0.212273	0.220288	-0.0366883	0.229253	0.0256951	0.0491919	-0.0663251	0.161091	0.11982	0.0737173	0.180308	-0.0672665	-0.200709	0.0753655	-0.0910783	0.133273
Nbeal1	3	0.054036	-0.0674835	0.327299	0.167862	0.271609	-0.120978	0.152894	0.112769	-0.0511237	-0.0325816	0.0503507	0.0160931	0.171643	0.219106	0.0248728	0.033909	0.0393077	-0.0128977	0.171096	0.038776	0.0213644	-0.161755	0.0477785	0.0461104	0.202895
Cyp20a1	1	0.566881	-0.237949	-0.028855	0.129372	0.183695	0.119647	-0.399734	0.0658825	0.209856	0.244894	-0.0992243	0.0979895	-0.0772453	-0.25718	0.247579	0.10358	0.363682	0.298803	0.294417	0.0753399	0.167226	0.287273	0.161759	0.34974	-0.145326
Pard3b	1	0.418319	-0.106454	0.0891079	0.0995582	0.364837	-0.0487453	-0.174448	0.214256	0.156685	0.203845	-0.144237	0.0273078	-0.00102711	0.126564	0.0482143	0.053503	0.194176	0.10958	0.313634	0.0123798	0.118871	0.107125	0.0453973	0.353263	-0.0621099
Nrp2	2	-0.45806	0.725549	0.00679514	-0.400994	-0.0595312	-0.279374	0.282283	-0.132749	-0.260257	0.293748	-0.314196	-0.0866704	-0.186055	0.35984	-0.224855	-0.0324837	-0.627549	-0.619358	-0.2356	-0.50188	-0.0885937	0.10662	-0.108635	-0.221811	0.0659596
LOC100360781	11	-0.0913118	-0.272817	0.161849	0.246487	0.0504689	0.211265	0.0275334	0.000775829	0.0975755	-0.396767	0.487367	0.0888623	0.0751292	0.0162674	0.00434336	0.0714553	0.060918	0.289582	-0.223546	0.200131	0.0341908	-0.230345	0.00481874	-0.0885537	0.051705
Ino80d	3	0.0717179	-0.0168659	0.200877	0.148265	0.137469	-0.0357706	0.0354845	0.0427546	0.0837085	0.00906975	0.0569418	0.044207	0.0696293	0.0454191	0.0803181	-0.0249636	0.0388627	0.0372214	0.0799753	0.000812649	0.0178216	-0.0363915	0.0435014	0.0389689	0.0377022
AC141169.2	5	0.380939	-0.067353	0.177755	0.143523	0.339169	-0.053911	-0.119355	0.0941399	0.0542054	0.242402	-0.137406	-0.0128442	0.0542331	0.0571551	0.360969	0.0189328	0.212463	0.114936	0.331316	0.0109736	0.0429524	0.129845	0.292397	0.268663	0.00314194
Ndufs1	1	0.29508	-0.149995	0.0279654	0.108523	0.126126	-0.00184994	-0.11743	0.031667	0.0913352	0.104349	-0.0702067	-0.000805106	0.0568576	-0.0376604	0.0933952	-0.026907	0.268877	0.129792	0.270777	0.101301	0.0288286	0.0576781	-0.0169519	0.158159	-0.0579499
Eef1b2	11	-0.393193	-0.119331	0.00399738	0.182008	-0.272167	0.135749	0.244192	-0.262384	0.160573	-0.457877	0.5495	-0.071949	0.19831	-0.0142064	-0.150558	-0.116778	-0.0124342	0.14241	-0.283988	0.264896	-0.176143	-0.309135	-0.0954822	-0.301687	0.00135774
Zdbf2	7	-0.0399353	0.0455417	0.24383	0.118975	0.138351	-0.155434	0.285817	0.15876	0.0106196	-0.0345545	0.00802468	-0.0647746	0.219055	0.270886	-0.0666473	-0.0751474	-0.0117168	-0.0854603	0.160883	0.0711264	-0.0205845	-0.192352	-0.0484956	0.073503	-0.00350016
Fastkd2	1	0.171503	0.0107622	0.00549526	0.00120092	0.0511089	0.0196205	-0.105646	0.0142963	0.0169963	0.156725	-0.0913803	-0.0138731	-0.0471982	-0.0508066	0.0316727	-0.00376005	0.0709681	0.0462921	0.0994065	-0.0272872	0.0638076	0.0971578	-0.0385883	0.105352	-0.0419396
Klf7	3	-0.207654	0.00485026	0.597369	0.259058	0.282683	-0.188441	0.517272	-0.0682239	-0.156686	-0.17836	0.147665	-0.020475	0.373488	0.447366	-0.0958289	-0.105433	-0.0513427	-0.165143	0.186722	0.0163204	0.000289984	-0.349917	-0.0434515	-0.13203	0.379074
Creb1	3	0.0429877	-0.0924188	0.13519	0.109572	0.0783394	0.0388946	-0.0188448	0.00901422	0.017112	-0.055197	0.102497	0.0396328	0.0385187	-0.0138226	0.133464	-0.052633	0.0563618	0.099802	-0.00434952	0.0224069	-0.0176766	-0.038553	0.0314016	-0.0294652	0.023919
Mettl21a	1	0.153456	0.0464133	0.12259	0.0744907	0.129801	-0.0704917	-0.0393918	0.0981661	0.0150525	0.160188	-0.0870739	0.0266235	0.0203509	0.0174156	0.106732	0.0193114	0.0510226	0.000598689	0.14822	-0.0483087	0.011262	0.0739448	0.0478527	0.104243	0.0591708
AC111319.2	8	0.111987	-0.11029	-0.00794155	0.137681	0.0462391	0.137145	-0.152382	0.415968	0.194627	-0.0621454	0.11292	0.0258787	-0.0584165	-0.112674	0.0101357	0.0491085	0.0688434	0.251646	-0.105754	0.0929066	0.0666793	0.0282433	-0.0237466	0.0563468	-0.0792188
Ccnyl1	1	0.140958	-0.020019	-0.0451711	-0.0101734	0.169806	0.0651368	-0.0839256	0.0510858	0.153267	0.0618482	-0.049037	0.082173	-0.0665523	0.0932245	0.030561	0.0690838	0.0368634	0.0583785	0.0119996	0.000807353	0.0595966	0.0601822	0.031191	0.106847	-0.0900484
Cryga	7	-0.261305	0.0637261	0.183454	0.072833	0.0111738	-0.192347	0.431185	-0.0510193	-0.128434	-0.156183	0.0585069	-0.0801134	0.325999	0.303476	-0.0480351	-0.0549002	-0.0401557	-0.19224	0.101124	0.142469	-0.0728747	-0.275808	-0.0180091	-0.149718	0.119957
Idh1	19	0.361512	-0.221046	0.213064	0.274741	0.160272	-0.290945	0.0430147	0.0155031	-0.00576727	0.123271	-0.0189643	-0.16625	0.382371	-0.00351712	0.21584	-0.0898743	0.476312	0.0755488	0.587335	0.28325	-0.083253	-0.122281	0.142456	0.310911	-0.00538761
Pikfyve	1	0.24579	-0.0663155	0.0305898	0.0280415	0.156407	0.0176518	-0.119629	0.0794239	0.0640925	0.107984	-0.0868695	0.0436751	-0.0098681	0.00454622	0.0916534	0.146865	0.114608	0.0699281	0.142436	0.0277087	0.0701051	0.12778	0.0961233	0.194428	-0.0144251
Map2	2	-0.326088	0.18945	0.172952	-0.0353389	0.0368097	-0.35798	0.451222	-0.0893601	-0.158288	-0.0594733	-0.0115337	-0.245982	0.272694	0.379614	-0.0421829	-0.232118	-0.177841	-0.361079	0.0854513	0.0182216	-0.190498	-0.334657	0.012522	-0.162755	0.1519
Unc80	14	-0.0919864	0.0161335	0.109817	0.056203	0.28173	-0.0831706	0.145026	-0.000347159	-0.0469817	-0.084119	0.0332579	-0.0189815	0.0844869	0.371622	0.119928	-0.0283224	-0.0285439	-0.0882387	0.0302997	0.0123574	-0.018664	-0.153269	0.0494301	-0.088102	0.126216
Rpe	1	0.371619	-0.279479	0.142852	0.269349	0.202513	0.115762	-0.162161	0.0818853	0.145205	0.0161785	0.100757	0.0756481	0.113762	-0.104975	0.234298	0.0125514	0.379172	0.326463	0.249854	0.207053	0.057932	0.0350105	0.13555	0.215336	-0.0405523
Kansl1l	5	0.162248	-0.0687865	0.164345	0.113345	0.219029	0.0792904	-0.0436978	0.0757007	0.0687603	0.0515092	-0.0267359	-0.00360249	0.000767423	0.0695785	0.0578798	-0.00991598	0.0717771	0.0850616	0.103215	-0.044089	0.0190103	0.0525857	0.0402693	0.100027	0.0817221
Acadl	1	0.783859	-0.377028	-0.248558	0.118786	0.0907122	0.189121	-0.662215	0.280986	0.322653	0.27032	-0.0843892	0.139496	-0.15168	-0.457957	0.195783	0.121271	0.549548	0.50619	0.326909	0.21144	0.153767	0.36438	0.0510985	0.572763	-0.34975
Lancl1	14	-0.0209039	0.0575895	0.201782	0.124744	0.258535	-0.187773	0.184282	0.0259901	-0.0539628	0.0207567	-0.0414606	-0.042635	0.165829	0.28607	0.120618	-0.0121178	0.065311	-0.132882	0.16049	0.00418959	-0.00153075	-0.118333	0.0905304	-0.000434806	0.238435
Cps1	25	0.0371272	-0.102873	0.110089	0.155013	0.0378665	-0.101037	0.0345393	-0.0272691	0.000978995	-0.0371981	0.0485915	-0.0756435	0.127318	-0.0490091	-0.0378608	-0.0688095	0.128646	0.0100084	0.127616	0.0639074	-0.0451661	-0.120505	-0.072436	-0.0126132	0.345819
Erbb4	25	-0.0784432	0.0336598	0.375138	0.199751	0.290014	-0.105895	0.156379	-0.0258745	-0.0406111	-0.0323477	0.0367906	-0.0378894	0.101729	0.207673	0.0250002	-0.050246	-0.0170985	-0.0693344	0.0637287	-0.102983	-0.0328648	-0.130905	0.0232578	-0.0731987	0.645125
Bard1	9	0.215936	-0.112035	-0.000528483	0.21568	0.122052	0.103592	-0.193464	0.0513164	0.688321	0.0112804	0.0782968	0.0088279	-0.0408624	-0.113859	0.197647	-0.0133175	0.140939	0.206324	0.0145453	0.038815	0.0227523	0.068957	0.0737626	0.163876	-0.116211
Atic	1	0.304558	-0.287227	0.045082	0.246765	0.146785	0.0957541	-0.221867	0.114987	0.186933	-0.0580396	0.181218	0.0134834	0.058935	-0.12816	0.211989	0.0617826	0.331992	0.335228	0.124591	0.223159	0.0616183	0.000186218	0.142522	0.131985	-0.0881346
Fn1	12	0.241649	-0.0608859	-0.120453	-0.0886041	0.11614	0.114386	-0.246351	0.056804	0.0144707	0.078856	-0.0534597	0.638465	-0.202229	-0.0552353	0.000331127	0.641208	0.0182256	0.110733	-0.0758006	-0.0224157	0.279569	0.245324	0.0766118	0.200895	-0.0828119
Mreg	8	0.108822	-0.0242393	0.0590913	0.123511	0.0823719	-0.0508932	-0.0190436	0.431714	0.154748	0.0296037	-0.019974	-0.0085406	0.088664	0.00410964	0.193365	0.00781319	0.102419	0.100439	0.0734627	0.117216	0.0221171	0.0135743	0.300104	0.0723578	-0.0696955
Pecr	1	0.520477	-0.233327	0.0182843	0.168606	0.19419	0.0380613	-0.354833	0.445707	0.145438	0.177586	-0.0612911	0.0168721	-0.0227783	-0.201327	0.275265	0.102846	0.370554	0.326668	0.258676	0.164449	0.0916977	0.184063	0.111953	0.331707	-0.187541
Tmem169	2	-0.401526	0.516548	0.188076	-0.11904	0.00856588	-0.292015	0.353266	-0.130957	-0.180557	0.163196	-0.174625	-0.123988	0.0350335	0.327439	-0.0171525	-0.108873	-0.372876	-0.450308	-0.0859457	-0.312515	-0.110801	-0.0363264	-0.0272782	-0.254852	0.263411
Xrcc5	1	0.314814	-0.206357	0.0375522	0.168028	0.196745	0.149827	-0.242592	0.0962969	0.175083	0.00301005	0.117826	0.0333881	-0.035125	-0.0532562	0.126014	0.0498834	0.235336	0.296837	0.0940986	0.112803	0.0239247	0.0601961	0.138283	0.238927	-0.143879
Smarcal1	1	0.174983	-0.0780113	0.126944	0.160602	0.132128	-0.0232147	-0.0168229	0.064748	0.165931	0.0429475	0.0144722	0.051883	0.0826433	-0.0111809	0.157444	0.00476015	0.148833	0.0857358	0.172963	0.0629614	0.029088	0.0119146	0.0406337	0.0717155	-0.0462387
Rpl37a	11	-0.0741123	-0.621913	0.239469	0.519445	0.000639157	0.303564	0.037836	-0.00705972	0.219594	-0.730266	0.917404	0.068164	0.301573	-0.113581	0.0763973	0.0570681	0.309491	0.578037	-0.238107	0.595127	-0.0142215	-0.474234	0.0213621	-0.10776	0.0326881
Igfbp2	1	0.496898	0.017128	-0.335686	-0.283575	-0.0457643	-0.147468	-0.435287	0.0214239	0.0218105	0.481811	-0.411997	-0.0192783	-0.244063	-0.254445	-0.0786655	0.356454	0.145591	-0.0559227	0.302099	-0.0939986	0.0149711	0.391459	-0.0608859	0.327814	-0.337846
Igfbp5	10	-0.00894537	0.578176	-0.158305	-0.427153	-0.0626656	-0.313119	0.0372796	-0.044304	-0.186388	0.55683	-0.476874	-0.118197	-0.187372	0.156035	-0.1987	-0.0104859	-0.341096	-0.483697	0.0961969	-0.378468	-0.048587	0.291087	-0.110421	0.193503	-0.0916344
Arpc2	6	-0.11821	-0.446444	0.0643528	0.333112	-0.0570576	0.492395	0.099243	-0.0550209	0.13499	-0.575623	0.573015	0.0838573	0.194142	-0.0410566	-0.101352	-0.0779749	0.257452	0.506925	-0.160331	0.402284	0.0273646	-0.271935	-0.045147	-0.120384	-0.026475
Aamp	17	0.35874	-0.253401	0.0901963	0.234719	0.183493	-0.00519068	-0.12435	0.123174	0.0427636	0.0389913	0.0428705	0.0199773	0.171272	-0.0556279	0.176196	0.0992264	0.4362	0.257861	0.332209	0.28297	0.0509822	0.00899978	0.164873	0.264712	-0.00830236
Pnkd	1	0.410946	-0.120283	-0.0110045	0.07336	0.0721925	-0.131528	-0.188938	0.0886974	0.0234078	0.238002	-0.106232	0.0281642	0.113611	-0.146195	0.186756	0.119856	0.344203	0.131564	0.362911	0.231983	0.135467	0.126789	0.102506	0.344505	-0.084439
Tmbim1	1	0.382298	-0.0678709	-0.114673	-0.0625017	0.0689311	0.0396408	-0.280442	0.0576807	0.00542781	0.286235	-0.174067	0.0288049	-0.107913	-0.158551	0.0833842	0.144172	0.164338	0.100997	0.198701	-0.00396515	0.0783871	0.274188	0.122394	0.344492	-0.155674
Catip	8	0.127701	-0.126044	-0.167655	-0.0708284	-0.038196	0.385782	-0.177834	0.414636	0.0363116	-0.0563815	0.018994	0.00558037	-0.157829	-0.121654	-0.116435	-0.0160845	-0.0134553	0.274517	-0.124601	0.0652057	0.00881182	0.167466	-0.0568671	0.1231	-0.198621
Slc11a1	6	-0.0943236	-0.180937	-0.261318	-0.104913	-0.154703	0.775095	-0.259932	-0.0946457	0.0707704	-0.280835	0.258696	0.0319354	-0.351672	-0.210588	-0.186147	-0.044197	-0.148499	0.366436	-0.456544	-0.0663899	-0.0650356	0.227843	-0.0957286	-0.147757	-0.1331
Ctdsp1	1	0.661372	-0.342855	-0.180742	0.114628	0.164071	0.3491	-0.632771	0.161389	0.294124	0.151108	0.0438616	0.27891	-0.262138	-0.386484	0.29739	0.315457	0.383207	0.534891	0.100921	0.121602	0.304924	0.35974	0.159487	0.41245	-0.325257
Usp37	5	0.181355	-0.00884686	0.153919	0.126704	0.316766	-0.0329917	-0.0280947	0.0941311	0.125605	0.0866365	-0.0202371	0.0412741	0.036711	0.168227	0.170147	0.0654379	0.0894036	0.0420137	0.137894	0.00334407	0.0758462	0.027905	0.105647	0.144364	0.0539295
Cnot9	4	0.15884	-0.105551	0.261816	0.278581	0.266941	-0.0621597	0.0549323	0.0600121	0.135331	0.00813452	0.0670827	-0.0264869	0.162893	0.118309	0.179396	-0.0484542	0.197849	0.114082	0.231337	0.0949961	-0.0169133	-0.0813281	0.100024	0.0745671	0.139358
Plcd4	1	0.658386	-0.170571	-0.0766471	-0.0259032	0.202621	-0.0292742	-0.383283	0.107844	0.0391913	0.428282	-0.332371	-0.0531776	-0.0891998	-0.178839	0.0891548	-0.0324028	0.325355	0.150583	0.481985	-0.00576507	0.0494415	0.287008	0.0331869	0.524384	-0.209296
Zfp142	1	0.297693	0.0150013	0.067338	0.0233664	0.314843	-0.0662834	-0.110895	0.0527409	0.0558827	0.252523	-0.185298	0.0334729	-0.0312714	0.108778	0.163112	0.0169167	0.0917476	-0.00569253	0.226977	-0.0587996	0.0724765	0.138287	0.0925413	0.260772	-0.032502
Bcs1l	4	0.0752212	-0.0428882	0.120416	0.157383	0.114258	-0.069925	0.0419412	-0.0126446	0.0861351	0.000756166	0.0646888	0.000229703	0.119576	0.0534419	0.114688	-0.0391614	0.126533	0.0443517	0.132218	0.0828191	0.0529692	-0.0539658	0.0848156	0.054248	0.0286112
Rnf25	19	0.077867	-0.00361082	0.104711	0.0597662	0.104608	-0.0853329	0.0516485	-0.000561299	-0.000713779	0.0461521	-0.0148051	-0.00394128	0.0928665	0.0770271	0.0964573	-0.00610263	0.0843541	-0.0117379	0.177381	0.0529532	0.0143634	-0.0186362	0.112936	0.0191093	0.0220859
Cnppd1	6	0.255956	-0.183836	0.102603	0.10572	0.217153	0.228651	-0.21072	0.0741706	0.0521546	0.000795825	0.0467223	0.22725	-0.120635	-0.0696331	0.150747	0.173007	0.107451	0.240834	0.03338	-0.0371812	0.125968	0.157255	0.199061	0.110973	-0.00350915
Fam134a	2	-0.394022	0.693679	0.173786	-0.2184	0.0404842	-0.425628	0.424963	-0.122077	-0.194578	0.342813	-0.351683	-0.167499	0.050211	0.415333	-0.0747493	-0.14038	-0.431511	-0.629103	0.0195455	-0.379409	-0.125733	0.037772	-0.0518307	-0.188871	0.303528
Zfand2b	3	0.0498322	-0.157144	0.293528	0.268486	0.165309	-0.0109454	0.141239	0.0176066	0.0647288	-0.124162	0.157393	0.0282748	0.221885	0.104756	0.121788	-0.0616053	0.174356	0.139687	0.136411	0.150992	0.0458741	-0.175249	0.0795785	0.0428236	0.152907
Abcb6	2	-0.237902	0.704886	-0.127958	-0.408439	0.0378455	-0.272324	0.115264	-0.0441729	-0.179821	0.479293	-0.496505	-0.0545874	-0.252106	0.289506	-0.00706935	-0.0343804	-0.462168	-0.561298	-0.0668176	-0.51192	-0.0545847	0.287202	0.0502127	-0.112523	0.106863
Atg9a	2	-0.0347004	0.609512	-0.0870888	-0.346819	0.0727779	-0.259991	0.0218205	-0.0637178	-0.153711	0.550861	-0.512631	-0.053373	-0.214308	0.199998	0.0797311	0.0143669	-0.310059	-0.4636	0.0627509	-0.451475	0.00113128	0.342996	0.0378801	-0.00153992	0.0501539
Ankzf1	1	0.148483	-0.0700239	0.161179	0.144661	0.193239	0.0663262	-0.047027	0.174179	0.0711599	0.0208672	0.020314	0.0620089	0.0363854	0.0250864	0.142455	-0.00328015	0.0942001	0.124299	0.0850082	0.0177444	0.0724858	0.0505994	0.118958	0.0555161	0.0398096
Stk16	13	0.213311	-0.288752	0.321927	0.364758	0.259457	-0.177041	0.167166	0.290925	0.0819963	-0.110247	0.120909	-0.0855668	0.421288	0.166788	0.108738	0.0290904	0.382214	0.169375	0.37781	0.378226	0.0231352	-0.249474	0.0583218	0.162051	0.118192
Tuba4a	2	-0.222602	0.242295	-0.271325	-0.322867	-0.285194	-0.0540494	0.174706	-0.124587	-0.201375	0.0918484	-0.264166	-0.105209	-0.043369	0.0417799	-0.239585	-0.0845971	-0.1785	-0.276498	-0.0166188	-0.103169	-0.106976	0.0387679	-0.134071	-0.121449	-0.101096
Dnajb2	13	0.0180533	-0.0413603	0.26858	0.208815	0.192366	-0.18717	0.244818	0.272706	-0.0844362	-0.0593516	0.0509391	-0.0919538	0.309253	0.240717	-0.00840674	-0.0284291	0.142181	-0.00174515	0.233926	0.182532	-0.00619648	-0.213241	0.121704	0.123256	0.177733
Ptprn	2	-0.272299	0.860863	-0.232686	-0.524933	-0.068389	-0.305378	0.0632326	-0.139142	-0.198326	0.600805	-0.583468	-0.118203	-0.337253	0.227589	-0.0111615	-0.106755	-0.554373	-0.644898	-0.139205	-0.605327	-0.0876132	0.38107	-0.0635929	-0.110707	0.0383789
Resp18	2	-0.446045	0.859546	-0.236748	-0.511864	-0.21478	-0.356608	0.245858	-0.163425	-0.247255	0.473517	-0.509546	-0.160057	-0.181228	0.231443	0.101561	-0.144227	-0.543317	-0.678108	-0.15315	-0.470147	-0.151639	0.250838	-0.0126741	-0.290355	0.0125542
Dnpep	17	0.335422	-0.381497	0.263297	0.373741	0.314185	0.052144	-0.0530431	0.0528956	0.0735548	-0.102814	0.156761	0.0278423	0.247971	0.0364885	0.17695	-0.0737426	0.483301	0.331717	0.349937	0.282948	0.0259129	-0.136364	0.0536503	0.165355	0.0981764
Speg	19	0.408706	-0.0182546	-0.101658	-0.185224	0.178085	-0.159938	-0.150794	-0.00208909	-0.071833	0.382057	-0.383342	-0.0969602	-0.0261209	0.0911682	-0.0258234	-0.0268474	0.162884	-0.0830487	0.450213	-0.0246578	0.00920632	0.186995	-0.0215287	0.370428	-0.193543
Gmppa	1	0.35075	-0.130647	0.0384443	0.0611511	0.14546	0.0287846	-0.19554	0.0976032	0.00847137	0.175036	-0.0901967	0.0345398	-0.0264592	-0.0683135	-0.00903786	0.131336	0.200835	0.152991	0.234301	0.0418935	0.145749	0.14557	-0.00688087	0.260536	-0.045715
Asic4	25	-0.134455	0.202549	0.142286	0.0534198	0.201231	-0.112441	0.132256	-0.0675699	-0.0356351	0.0763733	-0.0690588	-0.0550009	0.0407527	0.230221	0.290892	-0.0639041	-0.0704351	-0.133194	-0.00408488	-0.124977	-0.0619259	0.00462274	0.145248	-0.154005	0.453777
Chpf	10	0.0545653	0.704654	-0.311992	-0.524454	-0.126851	-0.306066	-0.163871	-0.0885177	-0.157987	0.768713	-0.674071	-0.114194	-0.362927	-0.0426244	-0.0153784	0.0236056	-0.339434	-0.517696	0.0619036	-0.526197	-0.00427229	0.536781	-0.0629813	0.112821	-0.0569894
Obsl1	1	0.404598	-0.124954	0.00619346	0.112918	0.175066	-0.00440386	-0.232673	0.283583	0.122802	0.181974	-0.0940124	0.0611862	-0.00103109	-0.117576	0.236901	0.175863	0.265066	0.189909	0.219416	0.113673	0.157261	0.160212	0.110011	0.303383	-0.0998494
Inha	14	-0.195604	0.113213	0.372495	0.11031	0.339822	-0.184115	0.421003	-0.0173225	-0.126409	-0.0814181	0.023124	-0.0661756	0.247942	0.56764	0.0353806	-0.0735314	-0.110717	-0.188513	0.136604	-0.000164308	-0.0512656	-0.255892	0.0455657	-0.124274	0.248302
Stk11ip	8	-0.0252882	0.0315464	0.0284848	-0.0100218	-0.00424611	-0.0154125	0.033296	0.173468	-0.013056	0.0178545	0.00493743	0.0177036	-0.00638397	0.0121235	-0.0131894	-0.0169507	-0.070108	-0.025845	-0.0419092	-0.0110402	0.0258957	0.00695746	-0.0257582	0.0102369	0.0299045
Slc4a3	2	-0.328198	0.556834	-0.0156749	-0.315373	0.119159	-0.248779	0.252911	-0.0741252	-0.207139	0.246623	-0.336759	-0.0940141	-0.119146	0.455055	-0.117302	-0.0795392	-0.433972	-0.511769	-0.0769691	-0.400564	-0.0647155	0.0615831	-0.046993	-0.164308	0.162299
Epha4	2	-0.226521	0.521465	0.00135201	-0.251599	-0.0483837	-0.206822	0.0949196	-0.0881783	-0.120495	0.286829	-0.232452	-0.0228941	-0.168928	0.150833	-0.107312	0.0302985	-0.391777	-0.402209	-0.169122	-0.363104	0.001497	0.156525	-0.0796274	-0.0690771	0.051776
Farsb	4	-0.0282126	-0.211552	0.235741	0.341395	0.0764679	-0.0628615	0.144403	0.000348463	0.0986664	-0.231792	0.243326	-0.0451806	0.248578	0.0100387	0.0812968	-0.0617348	0.203197	0.114997	0.0873057	0.179971	-0.0297516	-0.268639	-0.0261613	-0.045235	0.183415
Mogat1	23	0.0071899	0.0684115	0.0383616	-0.0168433	0.176827	-0.0150007	-0.023693	-0.000854282	-0.0274809	0.0538849	-0.0433394	-0.00928611	-0.0598207	0.154239	0.160647	0.0126351	-0.0534143	-0.015764	0.0100975	-0.075859	-0.0211706	0.0298044	0.427793	-0.061056	-0.022361
Acsl3	2	0.104752	0.587614	-0.156365	-0.311954	0.0247814	-0.183726	-0.123931	-0.0095355	-0.0401379	0.646959	-0.578638	0.00432577	-0.268204	0.0147258	0.210596	-0.0498115	-0.217077	-0.351499	0.115319	-0.42818	0.034623	0.483069	0.24681	0.0336275	-0.0379178
Scg2	2	-0.545069	0.881401	-0.243074	-0.582397	-0.28186	-0.314633	0.288762	-0.189336	-0.307043	0.411817	-0.500865	-0.127653	-0.244311	0.255866	-0.271906	-0.107387	-0.680111	-0.748019	-0.260783	-0.558748	-0.116887	0.213745	-0.154519	-0.276735	0.0423259
Wdfy1	4	-0.00999757	-0.19774	0.184831	0.216005	0.123609	0.0986592	0.138727	0.0297023	0.00152912	-0.204966	0.200875	-0.067797	0.186783	0.10753	0.0427272	-0.130933	0.138638	0.154473	0.0780314	0.176	-0.103639	-0.180023	0.0460307	-0.0544165	0.0665865
Mrpl44	4	0.206321	-0.201524	0.184729	0.258481	0.134557	0.00288543	-0.00750477	0.143421	0.0701207	-0.0351653	0.11564	0.0334521	0.177744	-0.0314984	0.140673	0.00855762	0.253472	0.199085	0.201049	0.191389	0.0679129	-0.0458306	0.00905218	0.120387	0.0364432
Serpine2	1	0.592306	0.158897	-0.321743	-0.202374	0.0659999	-0.179701	-0.504547	0.0159924	0.122392	0.696609	-0.520986	-0.0614849	-0.228891	-0.278022	0.519647	0.0384192	0.260455	-0.0204511	0.394228	-0.123137	0.119378	0.551798	0.246279	0.344458	-0.322157
Cul3	1	0.308246	-0.0519584	0.100147	0.153098	0.245265	-0.00313031	-0.105381	0.197451	0.246115	0.125131	-0.0318641	0.076342	0.055563	0.0472273	0.175067	0.0601601	0.191783	0.130245	0.214512	0.100247	0.0918332	0.0791189	0.0909496	0.275546	-0.0588462
Rhbdd1	8	0.435951	-0.0959907	-0.0359562	0.0434624	0.180416	0.0624322	-0.277187	0.474893	0.117677	0.240618	-0.20549	0.0827914	-0.0846101	-0.133948	0.187932	0.0959665	0.188244	0.181508	0.209169	0.0193508	0.129955	0.252568	0.122876	0.253415	-0.159787
Col4a4	12	0.00818011	-0.0255131	0.0428821	0.0621016	0.0848655	0.0726602	-0.0340745	0.0262735	0.041654	-0.0672398	0.0623494	0.448613	-0.0492691	0.026993	-0.0170125	0.17012	0.0164368	0.0776311	-0.112428	-0.00381567	0.5033	0.0265487	-0.0223317	-0.0163494	0.122591
Agfg1	15	0.0690654	-0.0235245	0.18474	0.124627	0.269851	-0.0108305	0.0317164	0.0298068	0.0565934	-0.00840212	0.0687209	0.16342	0.054679	0.195069	0.286905	-0.00553613	0.0458973	0.0785302	0.077697	0.0157535	0.0202044	-0.0224206	0.222674	-0.0230278	0.0556785
Daw1	8	0.155765	-0.0721879	-0.0268307	0.0630683	0.0546493	0.0402102	-0.0941103	0.859046	0.0679732	0.00913163	-0.0599166	0.0330331	0.00845946	-0.0562398	-0.00853381	0.0613286	0.0875693	0.163937	0.00561272	0.150504	0.0503922	0.0467491	-0.000831872	0.139465	-0.0914366
Sphkap	14	-0.303359	0.362105	0.0715345	-0.186396	0.104223	-0.194524	0.333508	-0.0585535	-0.182157	0.0684644	-0.171265	-0.0511653	0.0343358	0.451602	-0.125463	-0.0469037	-0.318451	-0.380072	-0.0226844	-0.176151	-0.0318924	-0.0743422	-0.0280985	-0.15566	0.0874668
Mff	13	0.284179	-0.309125	0.379951	0.413909	0.186124	-0.237332	0.204928	0.165521	0.0376735	-0.0513721	0.12122	-0.0856246	0.52903	0.0622191	0.164721	-0.137574	0.49545	0.16495	0.550408	0.431788	-0.0441692	-0.257085	0.0174034	0.233395	0.152261
Pid1	15	0.0316149	-0.0617986	0.228813	0.267285	0.25182	-0.0542488	0.0625507	-0.0642972	0.0808253	-0.0558208	0.145203	-0.010844	0.156215	0.103727	0.573183	0.0544496	0.172017	0.121631	0.0889274	0.124362	0.144271	-0.0819333	0.235765	-0.176186	0.20146
Dner	2	-0.54275	0.86351	-0.165347	-0.512294	-0.223529	-0.383959	0.29694	-0.229525	-0.343562	0.430016	-0.496477	-0.203524	-0.196618	0.251836	-0.163232	-0.176413	-0.618827	-0.756684	-0.208437	-0.545205	-0.168227	0.177635	-0.120078	-0.309012	0.250724
Trip12	1	0.408521	-0.0463481	0.0712395	0.062983	0.360529	0.0584609	-0.213374	0.153268	0.119224	0.228403	-0.140545	0.15059	-0.0800852	0.0955021	0.138962	0.148219	0.156921	0.110205	0.235397	-0.0329254	0.1477	0.204412	0.0808628	0.256397	-0.0650163
Slc16a14	2	-0.270916	0.582545	-0.164152	-0.362192	-0.0892181	-0.166296	0.0759866	-0.0994406	-0.114962	0.333943	-0.331622	-0.0615825	-0.239795	0.16184	-0.0399749	-0.0541355	-0.445937	-0.418319	-0.170341	-0.402775	-0.0622224	0.211987	-0.0299101	-0.135512	0.0300181
Sp110	6	0.0638123	-0.185434	-0.219518	-0.00608123	-0.0548936	0.585611	-0.324007	-0.0157251	0.169334	-0.197944	0.244174	0.233309	-0.293735	-0.22164	0.0740572	0.221237	0.0129157	0.432076	-0.36269	0.0380141	0.31753	0.205414	0.0104246	-0.0677134	-0.181468
Cab39	3	-0.055973	-0.0493022	0.422979	0.307757	0.259138	-0.104196	0.304272	-0.0214004	0.0327427	-0.124823	0.175414	-0.0161441	0.296053	0.265962	0.0967355	-0.124718	0.0922291	-0.0113669	0.192361	0.0967844	0.0138468	-0.251599	0.0501175	-0.0400795	0.295387
Itm2c	10	0.207824	0.624617	-0.428017	-0.601789	-0.0710928	-0.146036	-0.361438	0.0439378	-0.153959	0.799366	-0.735956	0.0579031	-0.524789	-0.101812	-0.0267458	0.316773	-0.316914	-0.404632	-0.00357186	-0.529938	0.216425	0.72856	-0.00744918	0.221839	-0.20725
Psmd1	17	0.151132	-0.173737	0.159701	0.303399	0.0553159	-0.112021	0.108978	0.0632686	0.15859	-0.06227	0.0728743	0.0031621	0.301318	-0.0277967	0.0635357	-0.0658113	0.38306	0.112294	0.325342	0.244169	-0.00382986	-0.138864	-0.038709	0.142813	0.0558512
Armc9	2	-0.10795	0.143874	0.218834	0.0851322	0.112779	-0.175619	0.238851	0.0664937	-0.0493506	0.0318069	-0.0269455	-0.083986	0.158136	0.198416	0.0403587	-0.0998299	-0.0413861	-0.133001	0.110194	-0.00152866	-0.0415776	-0.123167	-0.0298837	-0.0330352	0.14807
B3gnt7	2	-0.261435	0.483054	-0.18634	-0.319363	-0.138627	0.0204024	0.0233139	-0.114415	-0.0911038	0.241564	-0.227067	-0.0495858	-0.256327	0.0629107	0.0839227	-0.0574658	-0.390963	-0.285307	-0.248192	-0.36136	-0.0718621	0.269583	0.0524104	-0.193724	-0.0482829
Ncl	4	-0.0417655	-0.349574	0.270407	0.533811	0.139856	0.121209	0.106051	0.0346683	0.340005	-0.440324	0.498196	0.0511369	0.267998	0.00885102	0.148884	-0.0170815	0.317804	0.338244	-0.0514096	0.296506	0.0335779	-0.32763	0.0354002	-0.0983726	0.124948
LOC100359583	11	-0.375003	-0.362791	0.562506	0.684543	0.0786638	0.0100378	0.457932	0.0465472	0.240367	-0.741219	0.800887	0.069115	0.518581	0.159929	-0.0529563	-0.0612896	0.175888	0.272088	-0.19652	0.431549	0.0194552	-0.668058	-0.0219359	-0.277501	0.358419
Pde6d	13	0.0689211	-0.154554	0.315534	0.311556	0.116073	-0.262087	0.335051	0.0349705	-0.00410009	-0.0858294	0.106632	-0.100818	0.503109	0.170896	0.0323072	-0.0775855	0.325127	0.0272019	0.424985	0.345726	0.00481648	-0.302794	0.0181433	0.117361	0.190253
Cops7b	3	0.0243172	-0.115856	0.474916	0.382785	0.276867	-0.180894	0.325057	0.0338581	0.0119048	-0.114142	0.171066	-0.0166552	0.407511	0.24993	0.215839	-0.0938635	0.211688	0.0282378	0.295265	0.191007	0.00973825	-0.267786	0.0872602	-0.0182583	0.256465
Nppc	2	-0.209423	0.33604	0.0517568	-0.11944	-0.0043216	-0.134265	0.156385	0.0109899	-0.137532	0.145162	-0.178372	-0.054824	-0.0443292	0.14463	-0.100198	-0.000846787	-0.223293	-0.268821	-0.0739225	-0.211828	-0.0474459	0.0488362	-0.062835	-0.104824	0.338309
Ecel1	2	-0.288187	0.633008	-0.252127	-0.429061	-0.22121	-0.176654	0.100067	-0.111958	-0.190316	0.3666	-0.406894	-0.0658838	-0.226172	0.0872438	-0.157891	-0.0530708	-0.404296	-0.463358	-0.15839	-0.385111	-0.0631671	0.274077	-0.0553426	-0.141757	-0.0257443
Eif4e2	6	0.299909	-0.313817	-0.106152	0.181841	0.0291814	0.438458	-0.379183	0.0633849	0.287043	-0.128905	0.263304	0.266242	-0.14629	-0.300845	0.162767	0.147651	0.254208	0.527486	-0.108247	0.184999	0.185666	0.163952	0.0626986	0.142258	-0.182862
Efhd1	1	0.518093	-0.115689	-0.128322	-0.0854035	0.107596	0.0120149	-0.328997	0.0187165	0.0500293	0.359471	-0.307036	-0.0175809	-0.118856	-0.188236	0.0456029	0.00653614	0.233283	0.103367	0.376746	-0.0140848	0.0357851	0.271229	0.0230441	0.354346	-0.182767
Gigyf2	5	0.19256	0.0263835	0.177707	0.103677	0.414908	-0.00339413	-0.0619673	0.14247	0.125158	0.10418	-0.0342423	0.0726389	-0.0448011	0.248674	0.192449	0.0887822	0.0139911	0.038545	0.0988179	-0.0725022	0.0755466	0.0441645	0.140463	0.138581	0.0280482
Ngef	7	-0.312349	0.199872	0.137408	-0.00406144	0.0327885	-0.237371	0.485046	0.148502	-0.17968	-0.0757762	-0.0919425	-0.0853069	0.272198	0.39834	-0.157231	-0.000220411	-0.12527	-0.295173	0.0833551	0.0328506	-0.0753672	-0.214578	-0.0640291	-0.157812	0.193685
Inpp5d	6	-0.0459291	-0.163976	-0.234343	-0.106384	-0.104278	0.738606	-0.261683	-0.069894	0.0925811	-0.236213	0.220549	0.0857315	-0.346807	-0.186794	-0.148611	-0.0206517	-0.146552	0.338657	-0.410935	-0.0846471	-0.0369759	0.22372	-0.0531264	-0.119035	-0.147098
Atg16l1	5	-0.0134727	0.049923	0.243121	0.0923727	0.383458	-0.0312333	0.188585	0.0180694	0.0017894	-0.0176871	-0.0381927	0.0486653	0.0924857	0.399363	0.0395173	0.00641834	-0.0306187	-0.0691824	0.116787	-0.0550044	0.0632748	-0.0893908	0.0814505	0.0372558	0.169937
Dgkd	5	0.0669539	-0.0500858	0.243362	0.13064	0.321574	-0.0321839	0.0696643	0.0256853	-0.0171282	-0.00670525	-0.0304289	-0.00313561	0.0640164	0.238981	0.0844574	-0.0149336	0.0370404	-0.00494432	0.126472	-0.0492639	0.0368094	-0.0634615	0.106781	-0.00954915	0.188186
Usp40	1	0.308812	-0.0758536	0.018446	0.0216039	0.373028	0.106872	-0.231166	0.0989115	0.132827	0.12381	-0.0674622	0.113975	-0.13361	0.129628	0.184451	0.0795014	0.0714572	0.139852	0.112619	-0.042029	0.0756847	0.14291	0.251782	0.236328	-0.079085
Ugt1a5	6	0.0635173	-0.223097	-0.208394	-0.0437854	-0.051125	0.756021	-0.358771	0.101251	0.141273	-0.21371	0.217509	0.0772613	-0.369656	-0.26262	-0.12557	0.000543782	-0.083934	0.441066	-0.386222	-0.0608238	-0.0240364	0.267308	-0.0435688	-0.0314644	-0.0974802
Dnajb3	13	-0.00171558	-0.0361268	0.241479	0.198078	0.118307	-0.184928	0.236425	0.0596434	-0.00196456	-0.0537704	0.0564513	-0.0486146	0.299909	0.164926	0.135952	-0.0302681	0.139924	-0.0229123	0.225913	0.165082	-0.043228	-0.19477	0.0757781	-0.00566895	0.12436
Sh3bp4	15	0.244474	-0.0843918	0.119569	0.246997	0.214712	-0.03474	-0.182728	0.0286188	0.169155	0.0591249	0.108363	0.273598	0.0393665	-0.0826483	0.767409	0.118266	0.246491	0.240564	0.0876214	0.102197	0.0705687	0.0834399	0.576819	-0.0193296	-0.148649
Agap1	3	0.1269	-0.060954	0.327699	0.292117	0.221961	-0.0874419	0.0892154	0.0705692	0.136582	0.00308412	0.114038	-0.00379392	0.207689	0.078479	0.340823	-0.0459969	0.180716	0.0868834	0.191385	0.112379	0.0322589	-0.094438	0.132818	0.0064449	0.12646
Cops8	7	-0.221379	-0.0927081	0.427601	0.360826	0.0401536	-0.258456	0.485893	0.0347883	-0.0601461	-0.263428	0.226387	-0.133312	0.504456	0.189353	-0.0366781	-0.127832	0.147101	-0.0685625	0.171232	0.262692	-0.108587	-0.435436	-0.00824883	-0.146141	0.309706
Lrrfip1	6	0.0242563	-0.086464	0.0508574	0.0807981	0.0876036	0.426701	-0.0931005	-0.0451846	0.0896789	-0.12154	0.146904	0.157071	-0.138203	-0.0370506	0.0324923	0.0634849	-0.0357212	0.208795	-0.172851	-0.0656541	0.126674	0.136601	0.0237885	-0.0807072	0.0176471
Ramp1	1	0.577185	-0.0762302	-0.0983095	0.0144558	0.222834	-0.0611354	-0.398946	0.333059	0.085089	0.423925	-0.267594	-0.0378351	-0.0821118	-0.18147	0.585707	0.0289302	0.317299	0.185062	0.367643	0.0558198	0.0165133	0.337167	0.284912	0.254357	-0.25183
Scly	6	0.0544362	-0.0856455	0.00371447	0.0483133	0.00528784	0.0765795	-0.0119051	0.0421782	0.0260041	-0.0491978	0.0479135	0.0154555	0.0364881	-0.0347759	-0.0213405	0.0156491	0.0489964	0.0908711	0.0255378	0.0713336	0.0361955	-0.0221329	-0.0245427	0.0548826	-0.0103922
Ilkap	4	0.0412974	-0.178325	0.33377	0.351897	0.209924	-0.0654617	0.136359	0.0556872	0.118338	-0.170673	0.256895	-0.0509876	0.250898	0.112841	0.133662	-0.0807092	0.186382	0.136524	0.120835	0.18367	0.00332176	-0.240656	0.0765643	-0.00403282	0.143268
Hes6	7	-0.37908	0.0601193	0.531004	0.312679	0.0742164	-0.421113	0.641004	-0.0690396	-0.126134	-0.253371	0.236994	-0.227574	0.511726	0.375828	-0.090721	-0.239698	-0.0502208	-0.277957	0.12586	0.123184	-0.195273	-0.523497	-0.0823277	-0.251279	0.250838
Per2	1	0.127527	-0.0387105	0.059397	0.0744302	0.0923211	0.0572339	-0.0527801	0.0866521	0.0829873	0.028815	0.0101108	0.0130235	0.00574738	-0.0115515	0.0874271	0.137225	0.0740344	0.0709011	0.0388082	0.0358107	0.0153806	0.0528575	0.0353836	0.0471152	-0.0388266
Traf3ip1	8	0.106422	-0.0255402	0.205064	0.186012	0.2373	-0.0175217	0.0428929	0.682596	0.0536052	0.00973208	-0.0369014	0.052068	0.0797093	0.124226	0.0700603	0.0358349	0.0594464	0.101093	0.0763403	0.0554031	0.0419444	-0.00847255	0.0968299	0.0763518	0.140409
Asb1	13	-0.0618011	-0.0345225	0.0956019	0.0712458	0.000350365	-0.0573467	0.14143	-0.0140214	-0.0246063	-0.0845015	0.0669623	-0.0185401	0.15783	0.0626575	-0.0156191	0.00366378	0.0492369	-0.0162877	0.061437	0.0938036	-0.0273009	-0.11906	-0.0251367	-0.0131277	0.128024
Hdac4	13	0.0624459	-0.0370045	0.0748527	0.0641209	0.050591	-0.0401784	0.0441083	0.0642671	0.016924	0.0113206	0.00464011	-0.012286	0.0956266	0.0324232	0.00151608	0.0104463	0.0465844	0.0183866	0.094021	0.0678053	0.0195675	-0.023002	-0.0125752	0.0500583	-0.000903496
Ndufa10	13	0.0176997	-0.121615	0.159545	0.19666	0.0673153	-0.124886	0.156331	-0.0369699	0.0154976	-0.0964125	0.11961	-0.0742462	0.275826	0.0793698	0.038468	-0.0439871	0.20725	0.0283002	0.193383	0.217225	0.0245718	-0.197011	0.000632138	0.0449324	0.0853258
Cops9	13	-0.216235	-0.232792	0.280018	0.327135	-0.106754	-0.278142	0.481721	0.0016202	-0.0357848	-0.386295	0.414344	-0.176526	0.623003	0.152864	-0.0929374	-0.115227	0.254208	0.0237883	0.180497	0.574023	-0.116894	-0.539228	-0.0698127	-0.0563165	0.125759
Otos	7	-0.123992	0.0625958	0.0347878	0.000901374	-0.0573677	-0.109201	0.157557	-0.0395497	-0.0479841	-0.0263869	0.00904631	-0.0434419	0.114106	0.0724762	0.0447304	-0.0530606	-0.0358822	-0.0859802	0.0219361	0.0423502	-0.0450679	-0.0880036	-0.00125525	-0.0849712	0.0135601
Gpc1	2	-0.0432432	0.626619	-0.00976459	-0.229981	0.187878	-0.311961	-0.020753	0.0669245	-0.00381686	0.529916	-0.402629	-0.105251	-0.230602	0.240045	0.182215	-0.0196786	-0.336551	-0.431293	-0.0240257	-0.45958	-0.0534272	0.29873	0.0879681	0.00896317	0.103902
Dusp28	20	-0.0382698	-0.110538	0.0563237	0.126898	-0.0168824	0.0715698	0.0867428	0.091845	0.00544358	-0.143558	0.109868	0.00689341	0.127125	-0.0139649	-0.0221199	-0.0469813	0.0934539	0.115675	0.0170662	0.172959	-0.0467802	-0.0878256	0.0605046	0.0257774	0.0404054
Rnpepl1	1	0.427406	-0.142666	-0.098303	0.0460239	0.133847	0.216908	-0.39448	0.0360478	0.147006	0.168152	-0.0225947	0.218596	-0.157936	-0.195399	0.326123	0.0605384	0.253925	0.311808	0.153256	0.0516088	0.140733	0.296171	0.179867	0.24848	-0.213001
Capn10	5	0.134753	-0.0278157	0.298934	0.194381	0.365819	-0.150453	0.119746	0.279856	0.035775	0.0390203	-0.0126551	0.00398527	0.163617	0.304211	0.042315	-0.012025	0.0938944	0.00241107	0.244117	0.0264864	0.0199432	-0.103473	0.059577	0.0943921	0.12527
Kif1a	14	-0.134037	0.0918508	0.199035	-0.00464368	0.216703	-0.254372	0.288705	-0.0653852	-0.115332	0.0101469	-0.079062	-0.173135	0.174716	0.404002	-0.0261424	-0.13889	-0.0690546	-0.249239	0.165604	-0.0526176	-0.127636	-0.197411	-0.0390366	-0.0251289	0.200834
Mterf4	3	0.101832	-0.102387	0.299957	0.239236	0.224163	-0.0485182	0.0893254	0.0451147	0.0313723	-0.0250547	0.0808872	-0.0205625	0.169784	0.102261	0.154596	-0.0470741	0.141407	0.0885147	0.161681	0.0848693	0.0774239	-0.105497	0.0648106	8.66189e-05	0.12421
Pask	9	0.144157	-0.0275796	0.0148543	0.128368	0.137928	0.023745	-0.114636	0.149737	0.356564	0.0337246	0.00518598	0.00481584	-0.0354481	0.0237432	0.0875653	0.0293722	0.0780064	0.0936295	0.0376456	-0.00650166	0.0414605	0.0487637	0.0414027	0.10408	-0.065004
Ppp1r7	4	-0.071565	-0.0518193	0.138962	0.184004	0.0289918	-0.0379592	0.158341	-0.0201206	0.0286232	-0.118663	0.148512	-0.0449576	0.181923	0.0499366	0.0141977	-0.0344617	0.100006	0.0468925	0.0577309	0.12082	-0.0120553	-0.165988	-0.0534894	-0.0442837	0.111486
Hdlbp	6	0.251421	-0.0563186	-0.102923	-0.00780465	0.131269	0.239641	-0.220358	0.0923609	0.10019	0.0649669	0.019733	0.238349	-0.138629	-0.0257874	0.038551	0.307406	0.0932325	0.220274	0.00883518	0.0540774	0.184133	0.217518	0.0804493	0.189317	-0.127492
2023-09-02	1	0.709953	-0.416945	-0.124998	0.234897	0.234249	0.297657	-0.615413	0.206645	0.390376	0.125539	0.0909056	0.183807	-0.152778	-0.336544	0.298066	0.165853	0.516781	0.595406	0.222025	0.21596	0.228604	0.280119	0.19593	0.482839	-0.283411
Farp2	23	0.126933	-0.00897837	0.04173	0.00133247	0.174748	-0.0221727	-0.0865827	0.0484888	0.067463	0.0938224	-0.0603257	0.0146364	-0.059973	0.0620546	0.176248	0.0515056	0.00852972	0.0195369	0.050671	-0.0614308	0.0442016	0.0743881	0.215749	0.085293	-0.0122618
Stk25	7	-0.30962	0.0576186	0.387595	0.220381	0.119566	-0.292663	0.584935	-0.0692011	-0.156887	-0.195166	0.1078	-0.0542085	0.472164	0.417732	-0.0331817	-0.133036	0.0260354	-0.226436	0.191631	0.15964	-0.0632605	-0.395556	-0.0236633	-0.182735	0.334593
Bok	7	-0.303346	0.0353126	0.280862	0.208982	0.00831234	-0.235709	0.512298	-0.0141063	0.0041864	-0.244361	0.173469	0.195869	0.413959	0.281591	-0.0205024	0.0546315	0.0241086	-0.129746	0.0534663	0.232095	0.134442	-0.350225	-0.0432211	-0.166821	0.244001
Thap4	8	0.0505358	-0.0263969	0.123461	0.120437	0.143348	-0.00156169	0.0194228	0.150333	0.0636945	-0.0450303	0.0420176	0.092351	0.0510708	0.0910877	0.0398058	0.0852908	0.0708465	0.0603107	0.0283525	0.0620721	0.120293	-0.0335729	0.0266694	0.0440637	0.0646114
Atg4b	4	0.104367	-0.085792	0.0974226	0.144705	0.0642904	-0.020922	0.0112579	0.00265596	0.0561237	-0.00662502	0.0300192	0.0324402	0.0952617	-0.0190662	0.0799364	-0.0450609	0.135748	0.0690372	0.112927	0.065288	-0.0118291	-0.0411968	0.0824008	0.0555118	0.00195728
Dtymk	11	0.0755575	-0.372871	0.309374	0.531115	0.129817	0.19103	0.0358733	0.0387364	0.405088	-0.372095	0.512901	0.016409	0.240819	-0.0674968	0.128877	-0.0335503	0.291636	0.431231	-0.0184563	0.325224	0.0194832	-0.257163	0.0318312	0.0127456	0.0725025
Ing5	5	0.0960742	-0.0453845	0.296256	0.224533	0.35735	0.00541381	0.0487867	0.0309215	0.141405	-0.0174824	0.10185	0.0847766	0.0841736	0.233341	0.174338	0.0055041	0.0649714	0.0934768	0.0855249	0.0161151	0.0522346	-0.0674865	0.0736591	0.0601912	0.143735
D2hgdh	1	0.22989	-0.079696	0.0313051	0.0328975	0.114201	-0.0222683	-0.0821284	0.0541062	-0.0203025	0.132442	-0.0778574	0.0195309	0.0264633	-0.00331301	0.0828018	0.00322144	0.154541	0.0679196	0.2153	0.0385703	0.0126962	0.0818956	0.0282984	0.202474	-0.053552
LOC100911516	8	0.145507	-0.0555827	0.0625962	0.130051	0.0532023	-0.0397665	-0.0126787	0.187625	0.0584859	0.02339	0.0300536	0.03022	0.100235	-0.0359301	0.0847048	0.0509471	0.154561	0.0916118	0.114159	0.135348	0.044432	0.00684497	0.0592205	0.120919	-0.0673568
NEWGENE-1308624	15	0.115934	0.000240198	0.126786	0.19525	0.200632	-0.0418867	-0.0724895	-0.0180124	0.136937	0.0725955	0.068454	-0.0103864	0.074584	0.00761588	0.814097	-0.0342587	0.165846	0.140053	0.0860237	0.0808942	-0.0246024	0.0611502	0.63854	-0.105953	-0.0654169
Fam174a	2	-0.104865	0.393216	-0.154176	-0.287883	-0.123206	0.080333	-0.0138333	0.101742	-0.132329	0.266132	-0.245762	0.0720483	-0.223401	-0.00333197	-0.0798945	0.0189013	-0.292666	-0.165658	-0.170321	-0.232859	0.117107	0.294206	-0.0460669	-0.0372435	-0.0230606
Nudt12	1	0.35621	-0.115459	0.021517	0.130146	0.14078	-0.000752878	-0.224586	0.137799	0.132523	0.164846	-0.0291034	0.00112193	0.0113282	-0.118819	0.337739	0.0202651	0.266086	0.212961	0.217609	0.107842	0.0652174	0.132091	0.131512	0.180314	-0.118236
Pam	2	0.125137	0.434602	0.0353505	-0.117644	0.115961	-0.275226	-0.14032	0.173423	0.035344	0.483217	-0.324557	0.0146845	-0.206049	0.0079562	0.0367617	0.0835009	-0.159974	-0.260465	0.0179131	-0.351611	0.140457	0.319261	-0.0504023	0.166705	0.0295913
Gin1	5	0.174253	-0.0285564	0.175538	0.146364	0.26124	-0.0217618	-0.0631403	0.113828	0.127542	0.0903657	-0.0397017	-0.00339864	0.0130247	0.0645894	0.217774	0.00500753	0.113283	0.0890219	0.131879	-0.0167649	0.0500305	0.031761	0.14824	0.0722492	0.0585376
Ppip5k2	5	-0.0506258	-0.0186962	0.479715	0.251157	0.541516	-0.0359199	0.204539	0.0125458	0.000387113	-0.125088	0.121616	0.011259	0.0923242	0.468086	0.146054	0.00731738	-0.0706305	-0.0248615	0.053133	-0.112814	0.0181595	-0.19835	0.0856868	-0.119845	0.299139
RGD1562136	1	0.398953	-0.147155	0.103343	0.130352	0.185223	0.0427021	-0.118077	0.112203	0.0814287	0.176955	-0.095562	-0.0199465	0.0941526	-0.0471054	0.134654	0.0705134	0.289855	0.179304	0.375865	0.142832	-0.00403784	0.131837	0.0533074	0.272682	-0.0367427
Fer	1	0.191721	-0.0964649	-0.0477485	0.0472176	0.194303	0.170639	-0.180771	0.0373084	0.0897033	0.0217941	0.0330789	0.131269	-0.112098	0.0430256	0.119434	0.115118	0.0969477	0.192855	0.0174256	0.0148978	0.118849	0.125943	0.0777346	0.090399	-0.0491938
Pja2	2	-0.308839	0.247594	0.196657	0.0321174	-0.0446768	-0.417611	0.542473	-0.101584	-0.224225	0.0148345	-0.144557	-0.114664	0.385613	0.314352	-0.0951068	-0.126531	-0.0374517	-0.418979	0.243171	0.0204548	-0.125409	-0.261552	-0.0227079	-0.152672	0.292688
Man2a1	16	0.0965242	0.0881407	-0.167549	-0.171829	0.131122	0.268837	-0.230101	0.012988	0.0292345	0.0778639	-0.0792563	0.302231	-0.313086	0.035014	0.0110844	0.510279	-0.148237	0.0556427	-0.193755	-0.14855	0.280428	0.293874	0.0889731	0.0504926	-0.0875617
Vapa	13	0.0515358	-0.353267	0.36503	0.563662	0.00503861	-0.135357	0.329922	0.0628312	0.154639	-0.286836	0.359233	-0.210282	0.644026	-0.0174941	0.252765	-0.259309	0.544898	0.287549	0.390964	0.567731	-0.111184	-0.396264	0.0920198	0.0239924	0.111229
Rab31	1	0.356562	-0.313082	0.0894943	0.261026	0.151352	0.159055	-0.167621	0.145164	0.177133	-0.0302288	0.143684	-0.0604134	0.107419	-0.141958	0.232724	-0.0630167	0.344494	0.343567	0.236442	0.241952	0.106724	-0.00291664	0.00545593	0.234793	-0.0759545
Ppp4r1	5	0.328605	-0.11151	0.156143	0.201303	0.369686	0.0819772	-0.200588	0.18099	0.238331	0.0912397	0.0309098	0.12128	-0.0395549	0.0693422	0.290201	0.101777	0.177562	0.227416	0.132844	0.0253689	0.134097	0.101965	0.145259	0.226773	-0.0593402
Ralbp1	11	-0.131633	-0.206378	0.327168	0.313287	0.224573	0.206789	0.198076	-0.0246748	0.0699069	-0.39271	0.397384	0.167364	0.157894	0.213115	0.0470363	0.08534	0.0460457	0.210866	-0.117648	0.150741	0.0842491	-0.227266	0.0246602	-0.134069	0.191868
Ankrd12	3	-0.174902	0.0194788	0.609511	0.273485	0.432486	-0.23088	0.506631	-0.0339556	-0.124477	-0.141089	0.11374	-0.0591507	0.365615	0.55894	0.0475413	-0.0840425	-0.0600176	-0.174143	0.198667	0.0037006	0.0116913	-0.351751	0.055647	-0.0885788	0.446465
Twsg1	2	0.0821574	0.458301	-0.144996	-0.241834	-0.00706052	-0.175309	-0.185247	0.05631	0.0608258	0.489945	-0.375093	0.0674098	-0.280199	-0.0549213	0.0725103	0.276744	-0.207389	-0.254748	-0.0674255	-0.328103	0.213129	0.414043	0.00728328	0.171923	-0.0324842
Ndufv2	13	0.147135	-0.410851	0.310167	0.496018	0.0791075	-0.239333	0.247289	0.0739377	0.0873363	-0.243125	0.29059	-0.103823	0.615886	-0.00373718	0.231845	-0.049579	0.577492	0.229105	0.429719	0.594634	0.0162591	-0.387036	0.138198	0.0969498	0.101099
Washc1	3	0.250791	-0.22128	0.280794	0.251745	0.297876	-0.0718438	0.0110224	0.058254	0.0204032	-0.00742275	0.0836876	-0.00350948	0.192674	0.0982745	0.182952	0.0426103	0.272848	0.15491	0.281113	0.176678	0.0384566	-0.0895022	0.122885	0.182167	0.115717
Mtcl1	12	0.152262	0.0224225	0.0401554	0.0866941	0.119126	0.00298275	-0.102872	-0.00289441	0.118735	0.0962002	-0.00852071	0.287566	-0.0213178	-0.0229561	0.229184	0.130317	0.0914852	0.0828269	0.0407557	0.0307656	0.254627	0.111136	0.116136	0.0715135	0.0110878
Ptprm	10	0.059763	0.167964	-0.0247396	-0.106162	0.0823596	-0.104603	0.0293111	0.0397492	-0.0909574	0.21504	-0.243078	0.162597	-0.0357029	0.0961068	0.000136392	0.0491743	-0.0533514	-0.155147	0.107029	-0.11169	0.127904	0.119648	-0.00375667	0.0611529	0.0892342
Lama1	16	0.255841	-0.0558748	-0.0998206	-0.0635345	0.0564523	0.0224425	-0.180734	0.0401955	0.0317811	0.144449	-0.122367	0.144013	-0.0780366	-0.0996616	0.0443502	0.470863	0.107128	0.0514956	0.0788235	0.041716	0.186145	0.188788	0.0456331	0.193538	-0.110248
Tmem200c	2	-0.218144	0.509039	-0.132538	-0.304642	-0.0954996	-0.17358	0.102923	0.0015612	-0.131397	0.306361	-0.322722	-0.0641204	-0.162557	0.140842	-0.0991289	0.00820989	-0.361115	-0.374874	-0.120524	-0.312903	-0.0439175	0.214148	-0.0501085	-0.0674871	0.0386913
Epb41l3	2	-0.240244	0.254265	0.0954041	-0.0420823	0.0421056	-0.165988	0.290461	-0.0693503	-0.0919032	0.0219784	-0.0601866	-0.0163409	0.0967056	0.300622	0.088737	0.0557696	-0.163406	-0.220343	-0.0148657	-0.0749026	-0.0150274	-0.0741009	0.0887136	-0.157803	0.163709
Zfp161	3	0.00805583	-0.0443752	0.370723	0.254677	0.248091	-0.024017	0.160702	-0.0221786	0.0752647	-0.0803703	0.126795	0.0107328	0.148465	0.167244	0.138082	-0.0016476	0.0543406	0.0712122	0.104565	0.00726686	0.016983	-0.122799	0.0562688	-0.0384769	0.199125
Dlgap1	15	0.260018	-0.0635058	0.28582	0.236477	0.40707	-0.200889	0.0717494	0.303368	0.0648493	0.137916	-0.10145	-0.0958242	0.22289	0.224321	0.478931	-0.0762198	0.240962	0.0439002	0.398758	0.103839	-0.0269629	-0.0546208	0.228642	0.0808952	0.0720537
Tgif1	6	0.314966	-0.242314	-0.0185812	0.185342	0.123233	0.467621	-0.369455	0.343568	0.309943	-0.0643316	0.171283	0.161559	-0.215783	-0.24193	-0.00952254	0.020849	0.126938	0.430497	-0.15092	0.0058841	0.0649076	0.219406	-0.03152	0.155032	-0.159643
Myl12b	11	-0.269511	-0.352156	0.298823	0.40319	-0.14475	-0.0108767	0.458496	-0.0570498	-0.0877392	-0.556873	0.520358	0.0833939	0.55228	0.0527403	-0.0914527	-0.0566012	0.277867	0.208748	0.0433126	0.531359	-0.00883968	-0.526368	-0.0504411	-0.193371	0.202721
Myl12a	1	0.515542	-0.444355	-0.335949	0.104605	0.0110289	0.584684	-0.696964	0.20337	0.383548	-0.0964928	0.237223	0.489933	-0.357377	-0.474232	0.0748983	0.364991	0.333696	0.702928	-0.187248	0.192287	0.376171	0.340077	0.0446217	0.290265	-0.388839
Lpin2	5	0.156824	-0.0598365	0.307732	0.240903	0.34405	-0.00855579	0.0937629	0.198598	0.17174	0.0160155	0.0684291	0.0113583	0.160734	0.227625	0.226874	-0.0456416	0.098347	0.105367	0.186726	0.0859029	0.00908763	-0.0508227	0.117995	0.143424	0.074921
Smchd1	3	0.165114	-0.090494	0.262552	0.211258	0.273961	0.0265985	-0.0280843	0.0726986	0.123888	0.0129849	0.0482701	0.0185193	0.0451067	0.0746968	0.189737	-0.014721	0.0974058	0.142189	0.127903	-0.0174611	0.0294175	-0.00918315	0.100448	0.0738704	0.108832
Ndc80	9	0.136895	-0.104448	-0.0603587	0.204042	0.0363195	0.0668588	-0.193144	0.0482145	0.753719	-0.0460999	0.107927	0.0161446	-0.0668832	-0.146632	0.13017	0.011064	0.108895	0.198336	-0.0726642	0.0397556	0.0405199	0.0087993	0.0142475	0.0658305	-0.139485
Ppidl1	4	0.00036186	-0.0959182	0.380435	0.42182	0.134181	-0.206737	0.226332	0.145729	0.117691	-0.116395	0.180943	-0.0387453	0.341364	0.0626001	0.112299	-0.103028	0.239436	0.0484025	0.174115	0.168461	-0.0101429	-0.248269	-0.0025693	-0.03729	0.2162
Adcyap1	2	-0.367878	0.703635	-0.207206	-0.455817	-0.168332	-0.209385	0.171485	-0.106364	-0.209841	0.36442	-0.412677	-0.0806293	-0.236485	0.222584	-0.182152	-0.0623282	-0.522108	-0.545796	-0.208439	-0.465992	-0.0701669	0.24161	-0.0958743	-0.182664	-0.00989004
Tyms	9	0.0604684	-0.104981	0.0111247	0.115967	0.126371	0.183296	-0.106275	-0.0173153	0.243161	-0.0828321	0.121444	0.0630433	-0.0719608	0.0242827	0.0706866	0.0597236	0.0589565	0.189022	-0.082096	0.0113708	0.0907281	0.0464622	0.0591898	0.0362627	-0.0396702
Crlf2	22	0.0242322	0.409156	-0.316363	-0.368867	-0.103852	0.159752	-0.251921	-0.0977109	-0.0652968	0.373225	-0.330126	0.230054	-0.415845	-0.10647	0.0970702	0.235622	-0.258813	-0.140706	-0.199808	-0.346621	0.22924	0.55705	0.0766197	-0.00592307	-0.163613
Csf2ra	6	0.0307062	-0.129301	-0.105738	-0.0745694	0.079553	0.436304	-0.153052	0.00578637	-0.00872109	-0.158675	0.106421	0.181136	-0.208048	0.017064	-0.0772302	0.182773	-0.0832443	0.216814	-0.206844	-0.0151287	0.109796	0.122283	-0.0134207	0.0203662	-0.0685076
Ppp2r3b	11	-0.0692546	-0.0923488	-0.024918	0.0465457	-0.0599863	0.0717117	0.088054	-0.0317771	0.0961763	-0.153928	0.114998	0.0515648	0.0563632	0.014384	-0.0501836	0.0695998	0.0230424	0.0653424	-0.0345558	0.095964	0.0115203	-0.0871346	-0.0454579	-0.056724	-0.0135142
Fgfrl1	1	0.692008	-0.13651	-0.126348	-0.0189013	0.189577	-0.0177396	-0.458821	0.0581075	0.130351	0.477248	-0.332669	-0.0309044	-0.126381	-0.250858	0.324775	-0.00492472	0.34968	0.177871	0.474094	-0.00468698	0.0502453	0.358976	0.130773	0.416019	-0.253893
Slc26a1	10	0.0460622	0.216366	-0.115212	-0.178681	-0.0406766	-0.0961574	-0.0696253	-0.0473397	-0.0561793	0.28695	-0.241949	-0.0443692	-0.12548	-0.0398625	0.0336462	-0.0323683	-0.110919	-0.160878	0.0515754	-0.184121	-0.0292021	0.213606	0.134182	0.00573978	-0.0858399
Dgkq	14	0.00808215	0.183664	0.0638981	-0.0967059	0.27719	-0.0496419	0.0390147	-0.00594455	-0.0666639	0.163873	-0.172865	0.0168511	-0.0916697	0.318494	0.0371833	-0.0100352	-0.139697	-0.135818	0.05908	-0.180429	-0.00734251	0.0679281	0.061125	-0.0062945	0.12235
Tmem175	10	0.148224	0.261079	-0.00952127	-0.14542	0.156916	-0.0907629	-0.0853058	0.0333363	-0.046995	0.365111	-0.288111	0.0216647	-0.143092	0.0864155	0.160761	0.0214073	-0.0961114	-0.148117	0.109621	-0.204603	0.0560034	0.255823	0.180399	0.0739176	-0.0101415
Gak	1	0.262364	-0.165506	0.106222	0.160899	0.201156	0.18403	-0.130868	0.0621293	0.139197	-0.00234926	0.066527	0.114718	-0.00579798	-0.030061	0.147704	0.089703	0.17489	0.235595	0.114803	0.0845242	0.178443	0.0766963	0.0710806	0.151072	-0.02701
Cplx1	7	-0.474671	0.0480968	0.316674	0.177965	-0.093533	-0.324871	0.632511	-0.141669	-0.199447	-0.292388	0.175372	-0.173051	0.493517	0.277302	-0.101671	-0.139894	-0.0596394	-0.294034	0.0620807	0.182153	-0.16124	-0.473738	-0.0841834	-0.293975	0.429988
Pcgf3	3	-0.0430647	-0.0613031	0.293769	0.188742	0.127966	-0.00932399	0.164079	0.0408512	-0.0117486	-0.123268	0.160207	0.04078	0.168394	0.123275	0.0805643	-0.00384249	0.032867	0.0725929	0.0340232	0.0971518	0.00381902	-0.138034	0.0189324	-0.0815823	0.112543
Atp5i	20	-0.0313552	-0.335974	0.0756581	0.270267	-0.133662	-0.237964	0.308251	0.0811047	-0.0465588	-0.323632	0.318161	-0.107365	0.590486	0.0347135	0.0164385	0.0520033	0.436766	0.155648	0.269189	0.73538	-0.0128325	-0.448663	-0.0299342	0.054611	0.0309288
Ccdc18	9	0.101272	-0.0767109	0.161021	0.192429	0.305358	1.83719e-05	-0.015497	0.144787	0.346034	-0.0544567	0.0603318	0.0331838	0.0292851	0.19932	0.119044	0.0220129	0.0586091	0.0888795	0.0405207	0.00180296	0.0440032	-0.0651272	0.0703868	0.0301682	-0.0283345
Tmed5	1	0.305415	-0.0643692	-0.041278	0.0186938	0.0958312	0.0443961	-0.213395	0.0854059	0.108597	0.179267	-0.127744	0.00228916	-0.0761856	-0.116409	0.094606	-0.015128	0.13986	0.104759	0.17783	-0.0166079	0.0324149	0.181323	0.0282933	0.182121	-0.114041
Mtf2	3	0.00805407	-0.150007	0.38813	0.352982	0.211399	0.0585462	0.125749	0.0542041	0.128425	-0.195262	0.258282	0.0475789	0.18029	0.0999632	0.110694	-0.00936606	0.114572	0.177818	0.048267	0.110911	0.0604865	-0.173312	0.0465485	-0.0575032	0.194125
Fam69a	2	-0.282682	0.797446	-0.188833	-0.437188	-0.155051	-0.27696	0.0813587	-0.127263	-0.167764	0.537795	-0.489085	-0.0648535	-0.271718	0.0956081	0.153225	0.022465	-0.480153	-0.558133	-0.155171	-0.506749	-0.0503054	0.386203	0.041921	-0.200991	0.0298392
Rpl5	11	-0.117797	-0.528469	0.283824	0.5737	0.00197519	0.247285	0.0909055	-0.0156965	0.230339	-0.677477	0.846654	0.0350619	0.300332	-0.101364	0.0873286	0.00963653	0.310834	0.518435	-0.206674	0.466945	-0.0211264	-0.449931	0.00630698	-0.175588	0.0650634
Evi5	1	0.743906	-0.249287	-0.0227032	0.18533	0.289647	0.0624571	-0.481471	0.442039	0.333694	0.321618	-0.152231	0.105398	-0.0656714	-0.23866	0.236523	0.06709	0.438043	0.352909	0.399016	0.13734	0.160567	0.282207	0.0956147	0.586841	-0.223888
Rpap2	8	0.113605	-0.121562	0.163739	0.197842	0.0877238	-0.0366707	-0.020583	0.210513	0.0418716	-0.0494941	0.124016	0.00113151	0.10169	-0.0421987	0.0947069	-0.0589412	0.140427	0.134669	0.0656751	0.105909	0.0249933	-0.0892526	0.0143044	0.0501412	0.0236934
Glmn	3	-0.0790454	-0.10143	0.265034	0.231795	0.18748	-0.10792	0.228201	0.00728572	0.0189211	-0.161543	0.156484	-0.0852304	0.242674	0.216686	0.0766218	-0.077507	0.109753	0.0122746	0.100608	0.13482	-0.0597266	-0.245686	0.000979454	-0.0589937	0.195578
Ephx4	7	-0.202691	0.123455	0.184913	0.0438476	-0.00599714	-0.154866	0.264963	0.025633	-0.103496	-0.0595554	0.024689	-0.0527033	0.135274	0.176415	-0.0668102	-0.0199982	-0.10028	-0.159426	0.00270513	-0.0230173	-0.0476727	-0.152187	-0.0509516	-0.134512	0.0818007
Tgfbr3	16	0.0499117	0.0502759	-0.100896	-0.133597	0.040609	0.057243	-0.107322	0.151591	-0.0393256	0.0481313	-0.0590536	0.182695	-0.161787	0.003845	-0.0138254	0.658295	-0.110224	-0.0168736	-0.141719	-0.0418093	0.184885	0.195264	0.0867068	0.0359212	-0.0630946
Cdc7	9	0.00926933	-0.0668864	0.122882	0.197004	0.0619404	-0.0302168	0.031182	-0.0183034	0.301785	-0.0850826	0.139069	-0.00259282	0.100339	0.00333801	0.110914	0.000677855	0.0924696	0.0740816	0.000118543	0.0725361	0.0788044	-0.085086	0.0115254	-0.0142459	0.0356599
Zfp644	3	0.200066	-0.0865523	0.30285	0.230868	0.29734	-0.026139	0.0434593	0.139185	0.0886633	0.031483	0.0553185	0.0248018	0.132605	0.12717	0.19437	0.0563005	0.134057	0.121012	0.195667	0.0804958	0.0981815	-0.0453612	0.112342	0.117968	0.0849032
Zfp326	3	0.0820965	-0.121328	0.450542	0.414923	0.367166	-0.10741	0.120904	0.0754801	0.192225	-0.0984701	0.219282	-0.0136785	0.235272	0.192719	0.294072	-0.0553157	0.160152	0.123033	0.153268	0.106233	0.00313405	-0.202236	0.126156	0.00648998	0.255631
Lrrc8d	3	0.0332704	0.0505807	0.257183	0.147381	0.159688	-0.0333533	0.102164	-0.0322871	0.0213029	0.0531114	0.0231723	0.0546303	0.0900698	0.0928206	0.180175	-0.0544953	0.0193678	0.00375822	0.0857221	-0.0352771	0.123347	0.0102278	0.0888634	0.0278463	0.0937272
Lrrc8c	12	0.0668868	0.146104	-0.0539043	-0.072117	0.0868518	0.124894	-0.118323	0.183722	0.0843009	0.131851	-0.0987306	0.353474	-0.190716	0.00880052	0.0258233	0.0866879	-0.116031	0.0117793	-0.124476	-0.136664	0.1743	0.24294	0.0218649	0.0988025	-0.04115
Lrrc8b	2	-0.0829676	0.15907	0.0699685	-0.0210435	0.0188339	-0.0689986	0.0760248	-0.00503838	-0.02043	0.0629416	-0.0499702	0.0399064	-0.0132729	0.0694429	-0.048001	0.0185248	-0.107892	-0.111897	-0.0218874	-0.0964412	0.162331	0.0357603	-0.0298627	-0.0280865	0.138624
LOC100366030	1	0.286881	-0.0977687	-0.0841487	0.0111028	0.0248396	0.0616934	-0.214121	0.210001	0.0234395	0.118471	-0.0603287	-0.00111028	-0.0197156	-0.143457	0.0716522	0.0470859	0.200708	0.170218	0.148273	0.133199	0.00667395	0.137827	0.0664898	0.208343	-0.150187
LOC679894	5	0.361875	0.00844933	0.31029	0.153542	0.686017	-0.0106199	-0.116616	0.081057	0.112463	0.255329	-0.187975	0.065199	-0.0733327	0.346671	0.378537	0.0306661	0.0679245	0.0369687	0.270264	-0.195008	0.119589	0.134362	0.285823	0.126967	0.11374
Pkd2	16	0.271438	-0.00322436	0.0290056	0.00228028	0.2194	-0.0284356	-0.147137	0.119213	-0.00634889	0.193023	-0.134747	0.166279	-0.0602678	0.0402474	0.152785	0.305301	0.106299	0.0426943	0.135737	-0.00402462	0.29834	0.165319	0.0897156	0.200064	0.0169432
Spp1	6	-0.107704	-0.0415571	-0.263385	-0.152365	-0.15263	0.649941	-0.221876	-0.0966989	0.04038	-0.163078	0.140018	0.0285113	-0.352818	-0.171086	-0.172296	-0.00471071	-0.177416	0.26444	-0.424828	-0.127137	-0.0556824	0.286338	-0.0804097	-0.141366	-0.152849
Sparcl1	10	0.548071	0.240153	-0.462802	-0.448369	-0.0800976	-0.175211	-0.510827	0.0315134	-0.0318104	0.7543	-0.662751	0.0106307	-0.358566	-0.289716	-0.0547377	0.170459	0.0793031	-0.162731	0.334042	-0.238622	0.116665	0.597506	-0.0572053	0.571018	-0.343272
Nudt9	1	0.374785	-0.0845303	-0.0953739	-0.00721542	0.0130162	-0.0322811	-0.237078	-0.00543608	0.0614839	0.282324	-0.218682	-0.088524	-0.00949531	-0.207941	0.12364	-0.0771555	0.286001	0.09662	0.31649	0.0537767	-0.0566185	0.207793	0.068758	0.236264	-0.134827
Hsd17b11	1	0.479614	-0.196808	-0.24108	-0.106103	0.0584168	0.350181	-0.510581	0.0217884	0.0816286	0.216478	-0.110053	0.266362	-0.328498	-0.31923	0.122546	0.284627	0.155819	0.310147	0.0289253	-0.0541806	0.19612	0.468573	0.0593253	0.242929	-0.256159
Klhl8	7	-0.145807	-0.00666845	0.464012	0.255409	0.243992	-0.285687	0.490012	0.0291773	-0.122517	-0.125851	0.0637074	-0.0712857	0.43655	0.396005	-0.0130544	-0.114042	0.0717354	-0.170598	0.277712	0.123494	-0.0295038	-0.363492	-0.0171898	-0.0405536	0.320945
Ptpn13	1	0.581391	-0.165905	-0.0463908	0.0260629	0.265282	0.0719372	-0.368191	0.249407	0.126035	0.272614	-0.196644	0.130368	-0.114908	-0.119957	0.137931	0.384026	0.264816	0.226363	0.277219	0.0540913	0.322891	0.274328	0.124589	0.503863	-0.138539
Mapk10	7	-0.318455	0.0860407	0.361185	0.178819	0.02274	-0.227781	0.507413	0.0469623	-0.143048	-0.180418	0.119521	-0.106634	0.372233	0.294729	-0.0089285	-0.136992	-0.0554383	-0.177067	0.0732075	0.116432	-0.0956224	-0.335316	-0.0249097	-0.185773	0.238782
Arhgap24	21	0.0164028	-0.0433299	-0.0844228	0.0116894	-0.00105484	0.25217	-0.0886873	0.107397	0.0746731	-0.0897933	0.0594449	0.165142	-0.0922537	-0.0584773	0.0373627	0.237361	0.0377881	0.191665	-0.162832	0.0712099	0.386487	0.120087	0.0677966	-0.0543666	-0.102344
Fam175a	1	0.22507	-0.0695709	0.0445292	0.112347	0.141166	0.101552	-0.201823	0.118458	0.191109	0.0942374	0.0206143	0.0877365	-0.0934226	-0.110307	0.163085	0.0340208	0.104321	0.182187	0.0137717	-0.0243666	0.0623244	0.136817	0.0436036	0.134683	-0.0521232
Mrps18c	4	0.0534454	-0.322561	0.273065	0.409214	0.0679217	-0.0444044	0.202307	0.114385	0.0874469	-0.281323	0.364734	-0.0324105	0.426183	0.0364255	0.111175	-0.0315888	0.352775	0.24849	0.20223	0.451927	0.000292723	-0.304186	0.0326629	0.0384363	0.0932272
Helq	5	0.0785301	-0.0329609	0.0722874	0.0637579	0.179417	0.0309086	-0.0144463	0.0853313	0.0579381	0.00951693	-0.00216514	0.0237089	-0.0141207	0.0975218	0.0591499	0.0231902	0.0352599	0.0466669	0.0415241	-0.0208772	0.0227995	0.0037209	0.0206466	0.0192807	0.0131472
Coq2	15	0.0554702	0.0328308	0.018729	0.0582982	0.0378461	-0.013744	-0.0191533	-0.00600258	0.0576788	0.065247	-0.0223217	-0.000547283	0.018556	0.00156418	0.113178	-0.0234731	0.0510192	0.0242863	0.044378	0.0132009	-0.0177898	0.052504	0.0469381	0.0175656	0.0562112
LOC100910270	6	-0.0892278	-0.172872	-0.259055	-0.106867	-0.17223	0.581789	-0.230579	-0.0848786	0.0550027	-0.247909	0.262888	0.0444668	-0.315589	-0.201509	-0.163899	0.10052	-0.140291	0.30827	-0.420229	-0.028547	-0.0384166	0.137707	-0.0803268	-0.120572	-0.138176
Cops4	4	-0.072981	-0.223329	0.313037	0.434917	-0.00465478	-0.135755	0.293709	0.0684132	0.103621	-0.278283	0.320965	-0.107775	0.448414	0.0253439	0.0993475	-0.142991	0.330204	0.152641	0.193582	0.354662	-0.115826	-0.361865	0.0164365	-0.0581043	0.134221
Lin54	9	0.184807	-0.0900949	0.0212447	0.160724	0.115762	0.101216	-0.111272	0.121747	0.354761	0.0211203	0.0353025	0.0391954	0.000785655	-0.0492139	0.097686	0.0168175	0.129605	0.182198	0.059265	0.0512414	0.0540232	0.0676097	0.0597939	0.134134	-0.0324106
Sec31a	6	0.179412	-0.157248	0.12129	0.152587	0.24393	0.24969	-0.14765	0.0670156	0.134601	-0.0980584	0.180384	0.233353	-0.0827474	0.0202897	0.128076	0.239449	0.0761143	0.274139	-0.065991	0.0514809	0.2377	0.0596946	0.113899	0.0755644	-0.026479
Tmem150c	2	-0.39266	0.641717	-0.0962812	-0.384993	-0.135457	-0.239382	0.234796	-0.0974109	-0.226115	0.289787	-0.325994	-0.0932706	-0.152655	0.254674	-0.178424	-0.0690518	-0.505807	-0.530438	-0.17767	-0.401772	-0.0739067	0.125389	-0.105714	-0.187026	0.0678742
Enoph1	13	-0.0809338	-0.0933114	0.243057	0.209415	0.0908037	-0.132816	0.376308	-0.0185883	-0.0501193	-0.150573	0.12297	-0.0729177	0.411416	0.24054	0.0914046	-0.133261	0.186953	0.0191269	0.270335	0.292789	-0.084565	-0.279156	0.0437164	-0.0674813	0.120518
Hnrnpdl	4	0.180971	-0.219718	0.109502	0.300599	0.109027	0.0794415	-0.128523	0.0613771	0.311138	-0.109033	0.221814	0.0287472	0.0557968	-0.119963	0.167269	0.0539754	0.238001	0.284725	0.0342623	0.155562	0.0494464	-0.0453734	0.0198871	0.0550145	-0.00143187
Hnrnpd	9	0.264867	-0.117234	0.353995	0.424436	0.335912	-0.046196	-0.00383833	0.152672	0.356404	0.00910808	0.172445	0.111871	0.184784	0.0709506	0.290123	0.0849133	0.254741	0.186888	0.191787	0.121301	0.128434	-0.0348866	0.145469	0.165722	0.0354924
AABR07072374.2	5	0.109528	-0.0326541	0.189069	0.111272	0.383965	0.139898	-0.0381572	0.0362343	0.0803983	-0.00761485	0.0270581	0.0665812	-0.0574764	0.241974	0.184916	0.0730589	-0.00869147	0.0739504	0.020673	-0.0971657	0.0638288	0.0495259	0.136619	0.0117047	0.0945574
Prkg2	15	0.226883	-0.0369641	0.0574176	0.147514	0.160158	-0.0372797	-0.134931	0.053017	0.1389	0.123906	0.0124713	0.0106898	0.0417588	-0.0484602	0.527467	0.0929448	0.196596	0.146934	0.149379	0.0885006	0.0322897	0.0980223	0.273968	0.105605	-0.0900401
Prdm8	3	-0.104689	-0.023757	0.410963	0.184763	0.228691	-0.0695831	0.18225	-0.000152508	-0.0439572	-0.14243	0.165605	-0.0417132	0.113783	0.229056	0.0137703	-0.0781732	-0.0731292	-0.022952	-0.00905416	-0.0615661	-0.0336208	-0.211976	-0.004565	-0.0922576	0.0466933
Paqr3	2	-0.235056	0.49852	0.105475	-0.175402	-0.00700198	-0.244944	0.235963	-0.0384028	-0.19466	0.275724	-0.256646	-0.124429	-0.0140799	0.225219	-0.0273891	-0.111197	-0.306189	-0.404402	0.0152878	-0.300436	-0.0924042	0.101036	-0.0377601	-0.111733	0.161488
Anxa3	6	-0.157344	-0.243994	-0.384564	-0.154306	-0.266941	0.841869	-0.330194	-0.122726	0.0733929	-0.389187	0.366184	0.155246	-0.443836	-0.29514	-0.24843	-0.0346961	-0.188397	0.485041	-0.616718	-0.0361757	-0.079147	0.158093	-0.153357	-0.199423	-0.214177
Cnot6l	6	0.102635	-0.120337	0.0493531	0.095936	0.0948386	0.0914337	-0.0878966	0.103207	0.117747	-0.0515263	0.0940872	0.0319325	-0.0284625	-0.0351335	0.0733808	0.119292	0.0561151	0.128852	-0.0104065	0.041612	0.044509	0.0209803	0.0337338	0.0126903	-0.0256566
Ccng2	3	-0.0539077	-0.201477	0.382942	0.295639	0.216962	0.212183	0.0612067	-0.0428989	0.164292	-0.294414	0.357642	0.0432711	0.048729	0.0896481	-0.0285773	-0.0850155	-0.00386871	0.214391	-0.128837	-0.0129335	-0.0465962	-0.200476	0.0206421	-0.100866	0.0977847
Ccni	11	-0.239375	-0.180486	0.377946	0.289919	0.0434697	-0.00313073	0.31208	-0.0270017	-0.0330255	-0.375251	0.402904	-0.0748639	0.284861	0.127408	-0.111014	-0.123506	0.0084489	0.0435901	-0.0671425	0.168689	-0.105926	-0.375227	-0.136494	-0.167768	0.286715
2023-09-11	19	0.233628	-0.0457658	0.148486	0.0957075	0.247572	-0.0821494	-0.0356792	0.055624	0.0441956	0.137545	-0.113392	0.0117486	0.0564963	0.105069	-0.0130418	-0.000210733	0.137056	0.0246478	0.266489	-0.026516	0.135399	0.0363375	0.0664364	0.184915	0.0535882
Shroom3	1	0.27119	-0.114291	0.174114	0.189749	0.238093	0.0146694	-0.0981492	0.393532	0.181106	0.0420188	0.0456328	0.0446052	0.0279314	0.0360132	0.0365412	0.0163204	0.134214	0.163984	0.126701	0.0511197	0.0646673	0.0136779	0.0179318	0.333069	-0.0618409
Stbd1	21	0.302302	-0.095805	-0.0482972	0.00734675	0.0931752	0.0438601	-0.200145	0.112478	0.00491993	0.140244	-0.106525	0.201941	-0.0603704	-0.100807	0.0241622	0.23598	0.17626	0.14205	0.115776	0.0622904	0.670175	0.1675	0.00472556	0.231047	-0.0989164
Scarb2	10	0.208356	0.246644	-0.245107	-0.259885	-0.0375251	0.0755318	-0.316917	0.00172994	-0.00731314	0.413909	-0.327014	0.14623	-0.338275	-0.173672	0.0143219	0.0519035	-0.11276	-0.07712	-0.00892906	-0.287969	0.0899745	0.436588	0.00672316	0.134753	-0.151781
Nup54	4	0.10391	-0.0616767	0.120459	0.165681	0.183356	0.0241202	-0.0680874	0.0340338	0.156207	-0.00510646	0.0710935	0.0405782	-0.000686141	0.0485487	0.113525	-0.00303986	0.08385	0.100052	0.0448423	-0.00992939	0.0674905	-0.00108991	0.0810598	0.00401	0.0633372
Art3	21	0.393158	-0.0936558	-0.137184	-0.115098	0.0656896	0.00844404	-0.281024	0.0490469	-0.0376753	0.293282	-0.282875	0.0960824	-0.136874	-0.16403	0.0275109	0.129859	0.163146	0.0745001	0.2147	-0.0278338	0.441235	0.257663	0.00504772	0.224085	-0.158593
Sdad1	4	0.103578	-0.0510352	0.124495	0.168794	0.109695	0.0228754	-0.0541597	0.0840835	0.113902	-0.00145047	0.062811	0.0480935	0.0283459	-0.0325572	0.113782	0.0558237	0.114383	0.128757	0.0263139	0.0323622	0.069878	0.0149509	0.11174	-0.0144076	0.0152188
Naaa	6	-0.0908136	0.00467941	-0.242401	-0.182462	-0.120796	0.611503	-0.210307	-0.0526	0.0160791	-0.114559	0.0960512	0.122759	-0.359218	-0.133956	-0.127576	0.0175415	-0.215889	0.190525	-0.408698	-0.16349	-0.015769	0.286604	-0.0486807	-0.113608	-0.10733
Uso1	1	0.24844	0.0120001	-0.0155966	0.0246864	0.0797815	0.0329922	-0.161304	0.0537778	0.0661907	0.190663	-0.0936936	0.0644558	-0.0380739	-0.0645511	0.123214	0.0224091	0.153586	0.0906762	0.150981	0.0103454	0.0591042	0.16452	0.133564	0.178285	-0.0760366
G3bp2	3	-0.00875963	-0.0823547	0.200594	0.129531	0.0678295	0.00266408	0.110352	0.0480694	-0.0458587	-0.0910663	0.0945804	0.0102739	0.129523	0.0499311	-0.00694699	-0.0222097	0.0382723	0.0349289	0.0696916	0.0753024	-0.00715478	-0.103121	0.00264431	-0.0338567	0.0985032
Cdkl2	7	-0.320761	0.218808	0.120012	-0.0665906	-0.0101057	-0.192988	0.443505	0.110577	-0.186461	-0.0601281	-0.0345714	-0.0855509	0.22669	0.366416	-0.156298	-0.0977103	-0.190252	-0.27105	0.0237456	0.0254844	-0.0859639	-0.198941	-0.049744	-0.15876	0.0990248
Rchy1	1	0.337923	-0.304865	0.22246	0.345804	0.182687	-0.00173864	-0.0458135	0.157376	0.188673	-0.0374629	0.156884	0.0316099	0.259539	-0.0746289	0.278674	-0.0784581	0.394456	0.285328	0.323919	0.304765	0.0597055	-0.0775623	0.157926	0.214179	-0.00702344
Parm1	2	-0.33722	0.642148	-0.165885	-0.382983	-0.181951	-0.224072	0.148843	0.0444166	-0.186279	0.332576	-0.36485	-0.0297813	-0.193004	0.128713	-0.155063	-0.00229768	-0.470032	-0.497135	-0.199656	-0.380402	-0.044924	0.192224	-0.0960498	-0.160329	0.16756
Mthfd2l	4	-0.00849959	-0.100408	0.222982	0.245712	0.101275	-0.0245933	0.0697492	0.0386508	0.0983555	-0.114238	0.168499	-0.0594687	0.136177	0.00514447	0.0904419	-0.0916854	0.080567	0.084409	0.0151525	0.0677953	-0.055416	-0.146149	0.132904	-0.0640382	0.166493
Cxcl2	6	-0.0148597	-0.10368	-0.147943	-0.087046	-0.0379709	0.616238	-0.188648	-0.0571407	0.0633034	-0.16302	0.131345	0.0742728	-0.27896	-0.119945	-0.103932	0.00854341	-0.130604	0.21603	-0.301453	-0.0986547	-0.0029509	0.207621	-0.0229259	-0.0717648	-0.0797597
Cxcl1	6	0.0668358	-0.076996	-0.102624	-0.0745139	0.00934773	0.396161	-0.164314	-0.0114729	0.0235477	-0.0741558	0.0643901	0.108903	-0.199577	-0.0855793	-0.0542797	0.200317	-0.065573	0.152923	-0.16821	-0.0502123	0.0929614	0.167457	0.00806718	0.048213	-0.050599
Pf4	6	-0.0597461	-0.172297	-0.226118	-0.114656	-0.121601	0.653618	-0.232529	-0.0847648	0.0123257	-0.254587	0.203316	0.220889	-0.320154	-0.184596	-0.146845	0.00888285	-0.137009	0.290834	-0.394553	-0.0694666	0.00141852	0.19043	-0.0715383	-0.112333	-0.105164
LOC360919	7	-0.276799	0.0861362	0.274908	0.0995875	-0.0087431	-0.195131	0.429549	-0.0544342	-0.132063	-0.141784	0.119436	-0.0861866	0.29602	0.241829	-0.0110593	-0.103017	-0.0881653	-0.165622	0.0619303	0.0903693	-0.0539889	-0.274607	-0.0165506	-0.18178	0.114207
Ankrd17	5	0.307453	-0.0894128	0.336335	0.268267	0.437374	0.0122238	0.0139643	0.115258	0.131443	0.0884927	0.0304756	0.0633821	0.12766	0.199514	0.279849	0.0802786	0.195992	0.127523	0.282686	0.0467052	0.107476	0.0153949	0.229506	0.209052	0.0889147
Cox18	3	0.0343029	0.0259189	0.221533	0.13811	0.175734	-0.146774	0.14294	-0.00112224	-0.00211032	0.0595087	-0.04788	-0.0320744	0.16116	0.151506	0.118941	-0.0336253	0.0807023	-0.067687	0.19507	-0.00422778	-0.0216314	-0.055804	0.0549492	0.016348	0.154014
Slc4a4	1	0.686113	-0.175144	-0.173598	-0.0947582	0.123773	-0.0277449	-0.436477	0.0554663	0.0447663	0.461608	-0.379872	-0.035772	-0.126142	-0.259136	0.0574781	0.0255148	0.345491	0.1351	0.509688	0.00130198	0.0416361	0.341445	0.01084	0.448385	-0.23968
Grsf1	1	0.322992	-0.168926	0.140031	0.216558	0.230791	0.107651	-0.146751	0.227614	0.216047	0.0213996	0.0642422	0.101125	0.0276962	-0.0321105	0.053733	0.10461	0.224359	0.246398	0.167154	0.120105	0.135737	0.0582161	0.0707229	0.216778	-0.0383641
Rufy3	5	-0.0297127	-0.0275681	0.426539	0.247707	0.395516	-0.160032	0.285378	0.097414	-0.0392126	-0.0850934	0.0660282	-0.0928599	0.245148	0.400994	0.0782423	-0.115492	0.0429437	-0.0768355	0.205143	0.0222532	-0.0675412	-0.237683	0.124641	-0.0358824	0.275883
Utp3	1	0.265491	-0.168793	0.270678	0.290058	0.329601	0.0659217	-0.0522698	0.0655881	0.146467	0.0113394	0.0684062	0.121609	0.0828563	0.0529409	0.220756	0.0662961	0.229664	0.183531	0.19466	0.0368134	0.128004	0.0335479	0.128315	0.0799388	0.0658197
Sult1d1	1	0.394972	-0.107771	-0.140375	-0.062387	0.0304807	0.0092874	-0.279895	0.215902	0.0222406	0.252972	-0.231554	-0.0322822	-0.079854	-0.175977	0.0088677	0.0215828	0.212578	0.1317	0.239475	0.0296008	0.0147568	0.213671	-0.000722534	0.315498	-0.181786
Ppial4d	20	-0.231338	-0.216153	0.0576324	0.267604	-0.160164	-0.0374721	0.281523	0.0196961	0.166205	-0.40267	0.37181	-0.0940505	0.348221	0.0164399	-0.0966511	-0.0751723	0.168133	0.147536	-0.0587666	0.407589	-0.0426486	-0.397052	-0.130687	-0.15226	0.0514127
Ythdc1	3	0.138933	-0.180567	0.343024	0.332054	0.330824	0.0388244	0.0785027	0.116059	0.178079	-0.114604	0.146924	0.0793143	0.170136	0.157999	0.0694389	0.0183931	0.180084	0.153818	0.142164	0.0969562	0.0724743	-0.128142	0.055921	0.0866317	0.141386
Uba6	8	0.194897	-0.0487903	0.145525	0.130521	0.267072	0.0414647	-0.0709794	0.444374	0.119935	0.0521189	-0.0228174	0.0576869	0.00416002	0.105816	0.226323	0.0316498	0.0841272	0.136067	0.0958733	0.0314015	0.0815373	0.0558681	0.0979335	0.0751743	-0.0090352
Cenpc	9	0.115974	-0.15309	0.334579	0.368262	0.335804	-0.013051	0.0786726	0.0946023	0.450742	-0.104564	0.15101	-0.00831539	0.174718	0.143172	0.236259	-0.0603886	0.16878	0.151468	0.138511	0.07902	0.0135598	-0.154254	0.103714	0.0583923	0.138503
Epha5	2	-0.284012	0.748842	-0.155138	-0.454256	-0.048726	-0.300757	0.108614	-0.133863	-0.220007	0.501716	-0.517351	-0.119947	-0.276801	0.227742	-0.164475	-0.105322	-0.523549	-0.623416	-0.107544	-0.559079	-0.0861394	0.272962	-0.109627	-0.0708194	0.241728
Igfbp7	12	-0.0149863	0.295017	-0.244484	-0.267801	-0.0977904	0.00705728	-0.155619	-0.000347855	-0.0759827	0.229191	-0.251853	0.659911	-0.283199	-0.0580573	-0.0334851	0.309466	-0.175408	-0.115933	-0.212831	-0.214183	0.609178	0.333442	0.0501836	0.014535	-0.0799629
LOC103693375	11	-0.0355799	-0.18183	0.0810324	0.180922	-0.00888586	0.126477	-0.038877	-0.00617027	0.108012	-0.230044	0.341076	0.0178599	0.0311054	-0.0773065	0.0453678	0.0207152	0.0655001	0.225924	-0.149575	0.134394	-0.00278698	-0.125494	-0.01602	-0.0867508	0.0314199
Polr2b	1	0.318715	-0.118623	0.0494846	0.180812	0.17438	-0.0332439	-0.192012	0.103921	0.246201	0.106848	-0.0341703	-0.00243392	0.0262593	-0.0842269	0.232867	0.0435689	0.252319	0.140957	0.201704	0.082931	0.0797979	0.076948	0.122398	0.19135	-0.0703606
Noa1	3	0.0133639	-0.109069	0.295527	0.271217	0.17102	-0.0997669	0.205927	0.0498761	0.0433588	-0.115137	0.125466	-0.0459282	0.266196	0.156855	0.0838474	-0.0925149	0.155161	0.0655272	0.176794	0.139941	-0.0249509	-0.219655	0.0173165	-0.00842522	0.179954
Hopx	24	0.547447	-0.253986	-0.0960535	0.142715	0.0886621	0.0795536	-0.406847	0.309096	0.250398	0.151561	0.014445	0.0593793	-0.0288656	-0.271602	0.0213793	0.15171	0.392395	0.360174	0.22157	0.223298	0.217273	0.188596	-0.0287342	0.684557	-0.26298
Srp72	3	0.0482467	-0.150131	0.366229	0.326896	0.23723	-0.0608144	0.219726	0.0224404	0.0255025	-0.158847	0.200883	0.0600982	0.280635	0.186249	0.0627231	-0.014542	0.198462	0.107795	0.20832	0.173848	0.0644964	-0.238799	0.0120454	0.0243834	0.178035
Paics	18	0.408925	-0.379165	-0.0867672	0.269092	0.0468623	0.286406	-0.380347	0.136508	0.39994	-0.0706123	0.218188	0.0328095	-0.0584696	-0.313204	0.11627	0.00281952	0.394836	0.531146	0.0733789	0.226053	0.0614406	0.098051	-0.00387382	0.246715	-0.216246
Ppat	9	0.118451	-0.0600989	0.0434193	0.118994	0.114794	0.0634463	-0.0660333	0.076293	0.178571	-0.00519072	0.061476	-0.020114	0.000267096	0.0319903	0.0556181	-0.0371848	0.06545	0.105629	0.0381061	0.0177047	-0.000448603	0.013357	0.0295712	0.114584	-0.0716247
Aasdh	14	0.0430753	0.03185	0.09485	0.0347377	0.230411	-0.0267727	0.0333131	0.160781	0.0358849	0.00652779	-0.0155645	0.0351896	0.00563298	0.228791	-0.0148193	0.0126133	-0.0334991	-0.0149526	0.0382816	-0.012413	0.0284044	-0.0419293	0.00948911	0.0868239	0.0308187
RGD1311575	3	-0.0205859	-0.0309044	0.385955	0.263244	0.203483	-0.285158	0.284584	0.0326095	-0.0171777	-0.0607073	0.104673	-0.122626	0.342121	0.23962	0.0377032	-0.138994	0.112843	-0.0958326	0.237618	0.124249	-0.0969007	-0.274243	-0.0451529	0.0310082	0.251452
Cep135	9	0.176041	-0.036475	0.0722653	0.166424	0.257068	0.106068	-0.136929	0.203319	0.473336	0.0404149	-0.015927	0.0453622	-0.0678927	0.0625609	0.172633	0.00401682	0.051152	0.154142	0.0270165	-0.0545924	0.0319796	0.0799441	0.09456	0.0761001	-0.0472691
Exoc1	14	-0.0811775	0.0594453	0.111898	0.0138922	0.22995	-0.0445406	0.14778	-0.00358411	-0.0399191	-0.0397528	-0.0238487	0.051222	0.0426457	0.330097	-0.0401551	0.0189613	-0.0691337	-0.111006	0.017901	-0.0402535	0.00561708	-0.0842484	0.0247998	-0.0594941	0.154906
Clock	1	0.346486	-0.11415	0.0282019	0.0473631	0.176575	0.0264693	-0.166813	0.0778037	0.0581854	0.159164	-0.0986022	0.0664039	-0.0141114	-0.0509339	0.106508	0.111396	0.179014	0.120012	0.218447	0.0535002	0.112948	0.122033	0.0547297	0.223826	-0.068632
Tmem165	10	0.333772	0.366428	-0.226247	-0.301714	0.134129	-0.00296585	-0.378761	0.0232569	0.0540055	0.634092	-0.504722	0.0504836	-0.394233	-0.0673135	0.175815	0.0424689	-0.103895	-0.12069	0.117939	-0.389414	0.125941	0.568607	0.130394	0.224977	-0.140648
Srd5a3	2	-0.0332524	0.358971	-0.169361	-0.249857	-0.0482723	0.0586361	-0.136939	-0.0819221	-0.0186704	0.303063	-0.245474	0.0787295	-0.30169	-0.0375827	0.0914936	0.127903	-0.274127	-0.174791	-0.176349	-0.337162	0.148601	0.373595	0.0307909	-0.0495197	-0.0982145
Kdr	12	0.0577429	-0.0356976	-0.0602663	-0.0309687	0.0146184	0.110485	-0.107687	0.0436263	-0.0185259	-0.0385304	-0.00100635	0.833644	-0.122126	-0.0428152	0.00802682	0.175681	-0.00440003	0.104352	-0.116864	-0.0277193	0.13842	0.121902	0.0428328	0.0241032	-0.0405975
Kit	2	-0.333363	0.604131	-0.148133	-0.349021	-0.055406	-0.174985	0.132511	-0.127717	-0.156215	0.277666	-0.294929	-0.016373	-0.21045	0.232412	-0.0417481	0.0487642	-0.437292	-0.44428	-0.223866	-0.369919	0.0220227	0.178473	-0.0312957	-0.20033	0.148966
Pdgfra	15	0.153481	-0.0106346	0.110218	0.179269	0.242983	-0.0272408	-0.117171	-0.00609459	0.184753	0.0734198	0.0751273	0.0465797	0.0296723	0.0078699	0.855324	0.235321	0.151088	0.146557	0.0544973	0.0762752	0.0244336	0.108959	0.361198	-0.0873842	-0.0570022
Chic2	1	0.308475	-0.133735	0.238118	0.284064	0.342211	0.143575	-0.187823	0.20095	0.250788	0.051945	0.120947	0.156001	-0.0315189	-0.0212839	0.357453	0.058713	0.151854	0.292591	0.0679657	0.00461414	0.0623524	0.116862	0.165738	0.0955808	-0.0232687
Lnx1	15	0.00675759	0.222775	0.0835274	0.0242933	0.152338	-0.166668	0.0595612	-0.0239245	-0.000755242	0.200994	-0.141355	-0.0578218	0.0426104	0.133455	0.55075	-0.0216282	0.00387051	-0.118701	0.101165	-0.0713164	-0.0382986	0.0928246	0.196021	-0.115877	0.0194072
Fip1l1	15	0.219753	-0.137334	0.108533	0.260324	0.228913	0.0697743	-0.12365	0.111793	0.225092	-0.00205422	0.126204	0.0738302	0.0551799	-0.00208515	0.463915	0.0728324	0.247789	0.248204	0.110859	0.115812	0.0672908	0.0537253	0.176451	0.0193876	-0.0857609
Scfd2	15	0.0834746	-0.115622	0.189369	0.268886	0.154499	-0.0663559	0.065475	-0.0105801	0.122534	-0.0698524	0.138812	-0.00771494	0.211845	0.0175677	0.537274	0.0102611	0.231362	0.132942	0.151123	0.175883	0.00361926	-0.104577	0.181321	-0.0405426	-0.00880674
Rasl11b	21	-0.0329513	-0.0219034	0.228363	0.167117	0.146434	-0.0752572	0.24027	0.172193	-0.0366704	-0.119211	0.0680226	0.334822	0.19934	0.218896	-0.025171	0.235163	0.0748202	0.0250098	0.0834584	0.118496	0.406733	-0.129604	0.00378924	0.00484193	0.0374366
Usp46	7	-0.0494942	0.0187322	0.138026	0.0223633	0.10592	-0.174849	0.261128	0.034403	-0.0831319	-0.0171802	-0.0318601	-0.00968003	0.222169	0.243658	0.00158748	0.0157101	0.0130941	-0.132849	0.174451	0.0994459	-0.0189693	-0.137458	0.0708841	0.0110796	0.0648402
Sgcb	10	0.330753	0.382019	-0.264616	-0.33414	0.0482684	-0.202422	-0.282535	0.25955	-0.0264448	0.674931	-0.62243	-0.0716864	-0.25541	-0.0629531	0.102661	0.0224388	-0.0331732	-0.230175	0.24782	-0.272769	0.0249588	0.498397	0.0794786	0.245099	-0.16324
Dcun1d4	6	0.0459176	-0.0415148	0.059283	0.0224502	0.170795	0.196448	0.016471	0.00513143	-0.00687404	-0.0181827	0.0317134	0.0259936	0.00316265	0.138885	0.0834509	-0.0380369	0.008897	0.110002	0.0431067	0.0243842	-0.00882058	0.0444566	0.0949114	0.0107587	0.017488
Ociad1	2	-0.298993	0.723868	-0.0148236	-0.334345	-0.0987843	-0.364899	0.282184	-0.0876209	-0.272669	0.471987	-0.4686	-0.0929887	-0.0505077	0.226117	0.0211974	-0.0623265	-0.376906	-0.583307	0.0196347	-0.387046	-0.096458	0.238627	0.0297129	-0.183924	0.170546
Fryl	15	0.212006	-0.0380584	0.16065	0.129953	0.229356	-0.0201927	-0.0566425	0.0494832	0.0457921	0.114741	-0.0435284	0.0450342	0.0366397	0.0594967	0.2533	0.0520942	0.148529	0.0965842	0.174312	-0.000221109	0.102757	0.0637261	0.177911	0.0883711	0.0943625
Slain2	3	-0.0330127	-0.101275	0.399102	0.287634	0.26399	-0.041059	0.225892	0.0541994	0.020489	-0.167473	0.234033	0.0577875	0.234153	0.236204	0.101632	0.0368612	0.0650006	0.0765197	0.0826142	0.117336	0.0691498	-0.217102	0.0581948	-0.0306396	0.163484
Tec	6	0.000842607	-0.0761775	-0.139562	-0.0784854	-0.0451663	0.365716	-0.160422	-0.0137248	0.0237883	-0.117183	0.12704	0.199727	-0.209188	-0.0999731	-0.0701463	0.331619	-0.0719088	0.206932	-0.253793	-0.000713549	0.17317	0.160963	0.000974003	-0.0344464	-0.111627
Nfxl1	5	0.113306	-0.0565511	0.0525278	0.0112388	0.308619	0.191387	-0.100213	0.034884	0.0275056	-0.00623357	0.0103061	0.066237	-0.117724	0.184073	0.0274468	0.0415184	-0.0364436	0.0984625	-0.0405904	-0.0746822	0.106225	0.06919	0.0735611	0.047948	0.00441123
Commd8	17	0.450111	-0.445774	0.130848	0.353129	0.151204	0.0469208	-0.18015	0.262442	0.169149	-0.0670142	0.181538	-0.0246379	0.227115	-0.164689	0.0994924	-0.0569177	0.539073	0.43717	0.355746	0.381167	0.00798162	-0.0797622	0.0660125	0.320337	-0.0922265
Gabrb1	2	-0.0617512	0.700898	-0.292388	-0.583158	-0.109247	-0.282043	-0.0269203	-0.117494	-0.248761	0.673606	-0.676625	-0.123092	-0.338173	0.119953	-0.176352	-0.0749181	-0.452734	-0.585252	0.0352949	-0.552222	-0.0605841	0.429979	-0.0969875	0.0991335	-0.135369
Gabra4	2	0.0170635	0.355567	-0.0429771	-0.223727	0.0587721	-0.180808	0.030321	-0.0535401	-0.039482	0.341416	-0.330443	-0.0842798	-0.112135	0.152832	-0.0899634	-0.0352062	-0.208991	-0.295325	0.103017	-0.268788	-0.0383858	0.173196	-0.0597053	0.0947918	-0.0567385
Gabra2	2	-0.0586564	0.378011	-0.110971	-0.256908	-0.0667649	-0.149363	-0.015185	-0.0761569	-0.100669	0.334877	-0.308303	-0.0652072	-0.167333	0.0228503	-0.0137577	-0.0592125	-0.233558	-0.295965	-0.00361797	-0.294922	-0.045137	0.214648	-0.0312669	-0.0120745	-0.00496667
Gabrg1	1	0.303483	0.0799832	-0.121836	-0.124406	0.081176	-0.0920399	-0.217329	0.00161993	-0.0142576	0.377714	-0.316822	-0.0639114	-0.116283	-0.0900678	0.142088	-0.0448856	0.0810401	-0.0464285	0.254131	-0.130848	-0.00827554	0.263241	0.0703632	0.206199	-0.106322
Grxcr1	6	0.182203	-0.162927	-0.074796	0.0487532	-0.00507064	0.234058	-0.172256	0.137643	0.10899	-0.0318044	0.107077	-0.0325111	-0.0600021	-0.136758	-0.0757486	-0.00664535	0.103194	0.259915	-0.0346501	0.0984876	-0.0171415	0.0839121	-0.0847928	0.15657	-0.154993
Tmem33	2	0.0856945	0.435596	-0.0359954	-0.1875	0.0719952	-0.153739	-0.0990867	0.0839173	-0.0187535	0.464813	-0.366363	-0.00748651	-0.196232	0.0391091	0.109272	0.0227787	-0.17714	-0.24241	0.0702253	-0.335	0.00487841	0.355032	0.151214	0.0950047	0.0267447
Limch1	19	0.298915	-0.103737	0.196772	0.111168	0.275058	-0.213216	0.0756332	0.134493	-0.00244781	0.159845	-0.170146	-0.0427704	0.208037	0.202287	-0.020735	-0.0823073	0.243011	-0.0254944	0.482677	0.087851	-0.0265553	-0.0611071	-0.0342786	0.259265	0.0731481
Uchl1	7	-0.788412	0.306703	0.303771	0.00509032	-0.20412	-0.473114	0.878994	-0.16715	-0.351498	-0.301094	0.0964356	-0.283	0.492998	0.482505	-0.287317	-0.27902	-0.31206	-0.562376	-0.0624528	0.0435075	-0.263411	-0.578621	-0.216341	-0.457963	0.333313
RGD1563570	11	-0.0715972	-0.219695	0.102719	0.21629	0.013471	0.13325	0.032019	-0.0249265	0.113439	-0.29786	0.369403	0.0188989	0.101019	-0.0274554	0.0143735	-0.0221595	0.0679687	0.198248	-0.142201	0.171442	0.0135817	-0.208533	-0.0321698	-0.0690625	0.0193772
N4bp2	3	-0.0189543	0.0149684	0.142899	0.0997201	0.0715645	-0.034094	0.0973585	0.0224409	0.0466026	-0.0206339	0.0407235	0.00685271	0.0895312	0.0757198	0.0433753	0.0145358	0.0102295	-0.0169397	0.0506479	0.00740453	-0.0122095	-0.0492015	-0.0120611	-0.0454338	0.0870011
Pds5a	4	0.141698	-0.0856433	0.150004	0.19396	0.162313	0.0431575	-0.0633112	0.0549399	0.111653	-0.00445163	0.100926	0.0877161	0.0380343	-0.0223252	0.184132	0.00898167	0.131191	0.164451	0.0512592	0.0531854	0.0710854	0.00270044	0.0761756	0.0452719	0.0439237
Ube2k	4	0.0827724	-0.104334	0.431928	0.396375	0.385155	-0.211319	0.29852	0.0231579	0.142296	-0.0831959	0.127689	-0.00517846	0.395055	0.359724	0.198597	-0.0550091	0.255751	0.0348482	0.358167	0.204608	-0.0032694	-0.266524	0.114924	0.0512897	0.210698
LOC100362751	6	0.00948289	-0.12676	-0.0149166	0.0762336	-0.0202285	0.200918	-0.103751	-0.0268257	0.0998104	-0.142229	0.217284	0.0235353	-0.072735	-0.101662	0.00198635	0.0360182	0.0144703	0.205403	-0.143796	0.0487239	0.0195779	-0.00584025	-0.0255528	-0.00803987	-0.0609935
Smim14	13	-0.123482	-0.154985	0.34291	0.26955	0.0295409	-0.16337	0.406024	0.120244	-0.127136	-0.264771	0.229393	0.0788502	0.452773	0.186181	-0.0499276	0.0635246	0.169295	0.028823	0.152326	0.339363	0.041191	-0.335089	-0.0575148	-0.0350901	0.142273
Ugdh	15	0.252695	-0.192844	0.330798	0.46342	0.324531	-0.0686251	-0.0327017	0.0589301	0.359096	-0.0307836	0.212862	-0.0477416	0.235351	0.0200925	0.634092	-0.0593037	0.359045	0.266082	0.242514	0.206877	-0.0073625	-0.0954297	0.19593	0.051715	0.117046
Lias	1	0.281255	-0.187432	0.03753	0.151018	0.0604892	0.00770855	-0.143076	0.175398	0.11457	0.0391163	0.0317504	0.0147733	0.0577912	-0.127463	0.0507823	0.0017137	0.260427	0.186275	0.203355	0.13275	0.0288034	0.0364547	0.0749988	0.190812	-0.0686821
Rpl9	11	-0.054973	-0.613641	0.249385	0.569625	-0.0284059	0.333897	0.0142067	-0.0228806	0.261548	-0.707252	0.922273	0.0871555	0.290976	-0.190492	0.0907663	0.0451351	0.345703	0.614733	-0.231697	0.572504	-0.000473882	-0.429223	0.000506991	-0.11657	0.0410966
Rfc1	18	0.290344	-0.245026	0.0821707	0.233789	0.137025	0.24051	-0.195494	0.134034	0.250403	-0.0547051	0.171886	0.102445	-0.000284589	-0.13965	0.154375	0.0552918	0.224539	0.367832	0.0736025	0.143892	0.0914961	0.0586508	0.05659	0.174538	-0.0800133
Wdr19	20	-0.0185282	-0.0339248	0.017455	0.0472762	0.0193915	-0.0298728	0.0647799	0.0785346	0.0197801	-0.0610901	0.0363639	-0.0169334	0.0743047	0.0559436	-0.0171774	0.00284094	0.0365283	0.0307002	0.0119173	0.0926129	-0.0083222	-0.0934412	-0.0363038	0.00311466	-0.00975993
Klhl5	1	0.733238	-0.306192	-0.120982	0.0793927	0.19734	0.0939491	-0.52196	0.103412	0.202498	0.331425	-0.169445	-0.0477588	-0.0826399	-0.294038	0.280789	-0.0296938	0.48485	0.361716	0.46091	0.136627	0.00861346	0.303073	0.205053	0.495215	-0.285969
Tlr6	6	0.238022	-0.0862986	-0.110787	-0.0128137	0.062872	0.393382	-0.275608	0.0490042	0.125665	0.0560521	0.00682925	0.191004	-0.204079	-0.150104	-0.0168174	0.132116	0.0494141	0.230785	-0.0690244	-0.0485769	0.0559199	0.29594	0.0257856	0.187757	-0.126057
Klf3	1	0.610245	-0.334254	-0.18675	0.0889198	0.140247	0.494054	-0.61725	0.0870378	0.282798	0.111683	0.0775489	0.296153	-0.304854	-0.36811	0.180548	0.14753	0.304141	0.550089	0.041882	0.0565757	0.239882	0.374701	0.0583163	0.37938	-0.351391
Tbc1d1	21	0.229041	-0.148282	0.0548502	0.132497	0.252837	0.275487	-0.215273	0.0785563	0.19533	-0.0510236	0.104475	0.328083	-0.135387	0.0117818	0.0889536	0.204398	0.0951335	0.265019	-0.0608206	0.0103927	0.439195	0.135381	0.0451847	0.10232	-0.0877085
Pgm2	18	0.200078	-0.237033	-0.0410842	0.0900069	0.0288616	0.247869	-0.165424	-0.00905122	0.132365	-0.0935781	0.130941	0.277782	-0.0328512	-0.113726	0.0118839	0.00613048	0.192398	0.320437	0.017411	0.134942	0.118749	0.0567175	-0.0178413	0.0947726	-0.142381
Rell1	16	0.187575	0.0614468	-0.0875147	-0.0680737	0.0480021	0.0447619	-0.193851	-0.030526	0.0932527	0.203877	-0.113605	0.159865	-0.169869	-0.102411	0.0999147	0.319497	-0.0162535	0.0210556	0.0042055	-0.113881	0.179773	0.265118	0.0750508	0.103173	-0.113372
LOC498368	1	0.649241	-0.300277	-0.27734	-0.0351871	0.0551459	0.301621	-0.576283	0.0153337	0.20238	0.269874	-0.137624	-0.0402697	-0.213529	-0.375199	0.126979	-0.0678317	0.377355	0.395903	0.291779	0.092942	0.00303979	0.361166	0.00893706	0.591599	-0.352534
Nwd2	14	-0.113627	0.116357	0.0618166	-0.0479587	0.183117	-0.0940203	0.197873	-0.00812749	-0.0166691	-0.0121965	-0.0561634	0.0011997	0.0517473	0.374217	0.00856466	-0.0363765	-0.111082	-0.151179	0.0566609	-0.050561	-0.0228005	-0.0942956	0.0305102	-0.0770804	0.052127
Arap2	1	0.631205	-0.159801	-0.1178	-0.0189951	0.231878	0.0901484	-0.400161	0.178859	0.0938692	0.35759	-0.2733	0.0973099	-0.136525	-0.138724	0.0769918	0.0375853	0.303766	0.221565	0.370415	0.0299935	0.221329	0.306397	0.046762	0.497209	-0.218202
Pcdh7	2	-0.126158	0.515586	-0.142725	-0.35034	0.03665	-0.188874	0.0158277	-0.0770259	-0.126592	0.391428	-0.406542	-0.0598739	-0.239699	0.206169	0.000262553	-0.0459853	-0.335102	-0.398703	-0.0339701	-0.401389	-0.0432276	0.242413	0.0657015	-0.0643062	-0.00343794
Stim2	2	0.0538328	0.332221	0.0862702	-0.0257901	0.129797	-0.10603	-0.0383022	-0.00525601	0.0630349	0.323817	-0.181987	0.0373117	-0.0975548	0.0461695	0.41163	0.0507625	-0.0946364	-0.115733	0.0321484	-0.203359	0.0576847	0.231162	0.249975	-0.0232187	0.0295651
Tbc1d19	19	0.0050555	0.0664294	0.0821096	0.0182788	0.0131134	-0.148604	0.104983	0.0117967	-0.0390797	0.0887761	-0.107945	-0.0572076	0.111758	0.0479452	0.00436684	-0.0357794	0.0463306	-0.112102	0.172161	-0.0191157	-0.0436019	-0.0207842	0.00142662	0.0574327	0.0781401
Rbpj.1	1	0.250572	-0.154757	0.118318	0.230072	0.165925	0.114766	-0.195257	0.0889062	0.201714	0.0104116	0.107181	0.072723	-0.0345061	-0.133089	0.167642	0.111766	0.183553	0.244734	0.0456041	0.0381835	0.121973	0.0786072	0.0832136	0.0755791	-0.0170581
Anapc4	5	0.0972763	-0.0740804	0.0835739	0.100535	0.227281	-0.018004	0.0426304	0.0541862	0.0807416	-0.0176114	-0.0240366	0.0318732	0.0730322	0.188935	0.0658956	0.0401566	0.132967	0.0488332	0.150627	0.0591778	0.0410419	-0.051597	0.0322409	0.0654683	0.0153021
Zcchc4	5	0.0814952	-0.0498653	0.170554	0.133939	0.212308	-0.0163022	0.0335226	0.129049	0.0699412	-0.0173505	0.0378343	0.0227297	0.0596043	0.130098	0.0237244	0.0298629	0.0509185	0.0521572	0.0717107	0.0281283	0.051358	-0.0655869	0.0598926	0.0367404	0.102598
Sepsecs	1	0.228702	-0.101062	0.103999	0.125024	0.222184	0.0165045	-0.109504	0.0751436	0.121096	0.0648431	-0.0198959	0.0389506	0.0152805	0.0337267	0.212544	0.0652545	0.158706	0.1341	0.157267	0.0444822	0.0603896	0.0508379	0.098041	0.129754	-0.00559571
Lgi2	2	-0.27531	0.575469	-0.211604	-0.371415	-0.0657987	-0.128929	0.0641456	-0.0841067	-0.120702	0.294715	-0.331519	-0.039288	-0.246403	0.200726	-0.0776586	0.00891089	-0.417906	-0.407164	-0.213998	-0.380396	-0.0462668	0.227995	-0.0355847	-0.151164	0.0495815
Sod3	16	0.201081	-0.0750729	-0.0981018	-0.0674563	0.0701268	0.0723623	-0.209266	0.126949	0.00231667	0.0530771	-0.0700256	0.280204	-0.145824	-0.0892554	0.018989	0.633395	0.0530846	0.0980688	-0.059909	0.0510904	0.599025	0.213003	0.0680745	0.130478	-0.0899354
Dhx15	9	0.243197	-0.184701	0.22173	0.369536	0.307588	0.0864319	-0.135384	0.11008	0.352664	-0.0726071	0.202655	0.127666	0.0450467	-0.0079532	0.224883	0.0928999	0.237721	0.275574	0.0416511	0.0789572	0.138815	-0.0136863	0.156668	0.0986901	0.0414276
Guf1	4	0.134089	-0.168371	0.210895	0.308383	0.163343	0.054264	-0.0215386	0.140974	0.180094	-0.0958828	0.189422	0.0340067	0.113432	-0.0109571	0.139021	1.94133e-05	0.208626	0.225862	0.0720717	0.132944	0.0601773	-0.0744925	0.0627676	0.0610219	0.0797844
Gnpda2	1	0.325983	-0.162291	0.0933039	0.166785	0.158901	0.00566182	-0.176237	0.102957	0.104075	0.0937208	0.0202748	0.0844564	0.0460348	-0.100659	0.23648	0.0110109	0.281657	0.2162	0.22507	0.122563	0.135153	0.0666701	0.153046	0.20186	-0.0850565
Kcnip4	2	-0.292019	0.253426	0.105826	-0.0467324	-0.0134589	-0.172253	0.392611	-0.0611689	-0.163124	-0.00943394	-0.0890459	-0.0757341	0.190223	0.310916	-0.0907296	-0.0660623	-0.138184	-0.247647	0.0458219	-0.0215983	-0.0679496	-0.121648	-0.0286765	-0.157093	0.179849
Pacrgl	4	-0.0228664	-0.0280718	0.197811	0.194172	0.0587535	-0.116835	0.178379	0.114956	0.0836462	-0.0658691	0.0953937	-0.0539912	0.2115	0.0803984	-0.00770795	-0.0908827	0.0752861	-0.00404971	0.120213	0.107114	-0.0532963	-0.159884	-0.0304544	-0.00248638	0.0957575
Slit2	2	-0.268459	0.667257	-0.24412	-0.442092	-0.106679	-0.131671	0.0249239	-0.0188245	-0.140575	0.387948	-0.369446	-0.0393143	-0.334053	0.162637	-0.143062	0.0131027	-0.514334	-0.460833	-0.248531	-0.482559	-0.0380853	0.317763	-0.0800597	-0.115345	-0.0522042
Fam184b	15	0.137247	0.065479	0.0381272	-0.028058	0.100431	-0.109337	0.00899043	-0.0343726	-0.0262784	0.194613	-0.16113	-0.0649904	0.0545917	0.0735684	0.302584	-0.0822351	0.0660749	-0.0629966	0.239502	-0.00868868	-0.0370139	0.0797472	0.135285	-0.00517242	-0.0201343
Med28	4	-0.1061	-0.265277	0.408262	0.482844	0.129687	-0.0876786	0.33228	0.045921	0.109141	-0.361035	0.404489	-0.0753687	0.480338	0.134479	0.158598	-0.104654	0.280712	0.176993	0.112774	0.400786	-0.0162714	-0.41783	0.0993307	-0.0845783	0.229592
Lap3	6	0.481129	-0.423224	-0.312004	0.0778807	-0.0390306	0.540285	-0.631349	0.0295046	0.30595	-0.0163211	0.175944	0.0372233	-0.293561	-0.473805	0.11531	-0.00777816	0.344531	0.625547	-0.0459039	0.147885	-0.0275875	0.307898	0.0494107	0.262382	-0.352429
Qdpr	13	-0.00280339	-0.202007	0.248054	0.331972	0.0308994	-0.233259	0.320684	-0.0406416	0.0651158	-0.19208	0.199933	-0.145227	0.505266	0.118592	0.158151	-0.0669725	0.340034	0.0588594	0.326335	0.396123	-0.0996656	-0.352879	0.160992	0.0091946	0.0697918
Ldb2	7	-0.281106	0.0880361	0.242524	0.0962775	-0.0363143	-0.237578	0.569768	-0.0263626	-0.170623	-0.134455	3.27619e-05	-0.0857925	0.42777	0.311829	-0.104984	-0.083943	-0.00195411	-0.219884	0.198607	0.177259	-0.0719373	-0.319845	-0.0555728	-0.128896	0.174134
Tapt1	2	-0.00107153	0.451047	-0.0727607	-0.223003	0.123876	-0.119889	-0.0480829	0.0551405	-0.0456408	0.40345	-0.378369	0.00240201	-0.222641	0.160869	0.0796734	0.0220774	-0.257685	-0.273466	-0.0217541	-0.347858	0.0383774	0.284941	0.0877387	0.0357411	-0.00976484
Prom1	1	0.507305	-0.147295	-0.0825642	0.015929	0.204139	0.069151	-0.357926	0.290531	0.139294	0.254435	-0.172355	0.52733	-0.140675	-0.122871	0.0647737	0.157071	0.230539	0.231944	0.193952	0.0225246	0.197067	0.292952	0.0275341	0.401183	-0.17258
Fbxl5	4	0.239408	-0.231556	0.323328	0.335473	0.29623	-0.0656091	0.064859	0.266131	0.103699	-0.0549629	0.094349	-0.00909678	0.257958	0.0951614	0.172235	0.0305566	0.310343	0.190144	0.277173	0.232117	0.0418807	-0.136564	0.0972757	0.161593	0.140783
Cc2d2a	5	0.242505	-0.0135029	0.0595652	0.0483705	0.353188	0.0130593	-0.0993261	0.259994	0.0334295	0.129513	-0.11821	0.062126	-0.0323963	0.197613	0.147045	0.081284	0.0724135	0.0589635	0.123242	-0.0170083	0.181065	0.0980785	0.0822281	0.204081	-0.0532925
Rab5a	17	0.274883	-0.178986	0.099933	0.183114	0.122023	0.0426145	-0.0547577	0.0679611	0.0692694	0.0344178	0.0433868	0.0619717	0.154361	-0.0315021	0.133729	0.0145993	0.313193	0.227468	0.248798	0.216014	0.0926365	0.0162389	0.0741069	0.236867	-0.0489701
Bod1l1	3	-0.043302	-0.0583479	0.426681	0.293831	0.388225	-0.124744	0.24791	0.0491978	0.0626935	-0.137866	0.133184	0.0383215	0.23686	0.355185	0.0935761	-0.00224768	0.0764667	-0.0228964	0.117296	0.0544213	0.0884702	-0.222678	0.0735768	-0.0861012	0.270352
Rab28	1	0.442248	-0.275193	0.239461	0.360561	0.320402	-0.0351688	-0.165589	0.425722	0.202996	0.0448806	0.106387	0.099058	0.175522	-0.0384764	0.314424	0.0962086	0.422697	0.352442	0.312521	0.290164	0.138186	0.00288692	0.188973	0.266238	0.0196104
Hs3st1	2	-0.334547	0.607023	-0.123597	-0.344045	-0.158646	-0.201258	0.128334	-0.0627125	-0.20681	0.307224	-0.327623	0.0398159	-0.203082	0.120689	-0.144612	0.0931445	-0.445022	-0.452548	-0.209143	-0.391498	-0.015252	0.219267	0.0230831	-0.187976	0.17582
Wdr1	18	0.271763	-0.362535	-0.0230645	0.261576	0.0984479	0.392033	-0.200393	-0.0377476	0.237191	-0.172341	0.257507	0.233082	0.0331844	-0.144946	0.255197	-0.0272483	0.378336	0.502031	0.0803642	0.258546	0.123192	0.0555935	0.106658	0.125117	-0.132657
Tmem128	2	-0.10702	0.599849	-0.0293043	-0.288818	0.0375724	-0.201964	0.0328765	-0.0452791	-0.134033	0.492925	-0.419075	-0.0148154	-0.202756	0.148456	0.0723403	-0.0235528	-0.328549	-0.398276	-0.0247262	-0.418665	0.0149781	0.358193	0.0463048	-0.0649933	0.102034
Lyar	9	0.243581	-0.191282	0.18081	0.404132	0.283639	0.079811	-0.112201	0.239714	0.440607	-0.0717778	0.194522	0.0980309	0.107556	0.00879087	0.265975	0.0208198	0.2876	0.315684	0.0919976	0.162716	0.10996	-0.026138	0.111268	0.104159	-0.0182367
Zbtb49	5	0.103423	-0.0401508	0.208486	0.138408	0.263912	-0.0494639	0.0421669	0.0571915	0.0274775	0.0233231	0.0247998	0.0490213	0.0900478	0.14914	0.150697	0.00504483	0.0693725	0.0422812	0.124859	0.00904665	0.0352346	-0.0254148	0.0991744	0.0487284	0.0740621
Nsg1	2	-0.800743	0.724346	0.105683	-0.296514	-0.242613	-0.476977	0.667268	-0.260254	-0.378564	0.0700404	-0.196243	-0.151109	0.12637	0.433823	-0.264552	-0.209237	-0.597672	-0.764555	-0.226882	-0.340325	-0.211006	-0.203118	-0.177077	-0.475292	0.342244
Stx18	1	0.330311	-0.214631	0.168013	0.294399	0.217586	0.055087	-0.130368	0.313933	0.203609	0.0170575	0.0901698	0.0742716	0.101957	-0.0779291	0.196067	0.0534116	0.30509	0.271366	0.219322	0.164211	0.122868	0.0119858	0.0558761	0.198122	0.0215557
Msx1	8	0.189528	-0.09231	-0.0594604	0.0137345	0.0797153	0.0574108	-0.170792	0.574851	0.0330285	-0.0186128	0.0187842	0.161464	-0.0509883	-0.0623039	0.0172031	0.536538	0.0894688	0.186086	-0.0631583	0.189329	0.139405	0.0913661	0.0505796	0.198859	-0.0863177
Evc2	1	0.461715	-0.138436	-0.0256572	0.0892709	0.177933	0.0559506	-0.29936	0.171224	0.167711	0.216553	-0.0933637	0.0300872	-0.0764877	-0.153053	0.119643	0.0853456	0.219774	0.193105	0.233204	0.0303374	0.0626776	0.191837	0.0507003	0.325141	-0.141037
Evc	1	0.487206	-0.188447	-0.0770566	0.102657	0.131355	0.104264	-0.348797	0.136586	0.219002	0.179275	-0.0471205	0.0146656	-0.0693535	-0.20762	0.120942	0.108031	0.294725	0.256067	0.239579	0.0960489	0.0548207	0.209788	0.0538798	0.371264	-0.184155
Crmp1	7	-0.765782	0.258477	0.418754	0.0899929	-0.118277	-0.471162	0.889714	-0.216391	-0.361758	-0.324686	0.122814	-0.264298	0.520588	0.505653	-0.280883	-0.275649	-0.272617	-0.548627	-0.00878114	0.0194617	-0.246682	-0.612377	-0.189342	-0.48346	0.477393
Jakmip1	7	-0.451108	0.173731	0.402417	0.11903	0.0956015	-0.334792	0.695841	-0.0909055	-0.263252	-0.189567	0.0641688	-0.145038	0.445917	0.527342	-0.170329	-0.165654	-0.128119	-0.365136	0.134201	0.0677165	-0.124156	-0.441503	-0.0931837	-0.248605	0.378751
Wfs1	2	-0.313827	0.804158	-0.343025	-0.565264	-0.245982	-0.206619	0.00710978	-0.132497	-0.191508	0.511717	-0.527576	-0.039273	-0.396909	0.0680547	-0.160552	0.0128804	-0.580752	-0.594603	-0.272641	-0.573102	-0.0311136	0.403031	-0.0892683	-0.139329	-0.0419141
Man2b2	6	0.073673	0.0569181	-0.240491	-0.222694	-0.0352987	0.459999	-0.287514	0.0731011	-0.0208783	0.0759948	-0.0640248	0.0822525	-0.377674	-0.131486	-0.09417	0.0621711	-0.179913	0.131344	-0.258153	-0.196013	0.000219438	0.387348	-0.0227959	0.041313	-0.128818
Mrfap1.1	13	-0.0243278	-0.34169	0.350511	0.54702	0.0817079	-0.151581	0.379412	0.221283	0.164463	-0.397339	0.46057	-0.0135843	0.63474	0.147107	0.211187	0.0442426	0.467927	0.299988	0.242689	0.648554	0.0532926	-0.457787	0.141768	-0.0116879	0.0674161
Bloc1s4	3	-0.0931475	-0.0875313	0.393266	0.295185	0.247537	-0.102576	0.31821	0.0190079	0.000336379	-0.188885	0.163618	0.0147572	0.314634	0.273684	0.153618	-0.0217021	0.108718	-0.0151447	0.157735	0.146266	0.00349503	-0.27498	0.0706367	-0.120531	0.223616
Tbc1d14	3	-0.145581	0.0411887	0.394266	0.197431	0.162664	-0.1036	0.344613	-0.00864278	-0.0960498	-0.131543	0.135829	0.126098	0.242837	0.273844	-0.0259739	-0.00453427	-0.0461187	-0.0793345	0.0759818	0.0244971	-0.00806418	-0.224369	0.00457027	-0.0563209	0.209294
LOC680039	5	0.0884522	0.0370573	0.0674722	0.00556608	0.214117	-0.0495704	0.0177871	0.135459	0.00460678	0.0796457	-0.0972566	-0.0216031	0.0286571	0.195963	0.0903008	-0.0216641	0.0223199	-0.00914655	0.119039	0.0046622	0.0123461	-0.0097856	0.177417	0.0967378	0.00166979
Tada2b	1	0.229579	-0.055633	0.01562	0.0453009	0.120997	-0.0369971	-0.130332	0.0645021	0.0937804	0.127444	-0.0356121	0.0104108	-0.00297097	-0.0346857	0.123749	0.0799637	0.114195	0.0663783	0.133904	0.0415123	0.074683	0.0729405	0.0369866	0.141811	-0.0739694
Grpel1	13	0.0212532	-0.111004	0.180747	0.221882	0.0497892	-0.0662512	0.161722	0.108662	0.016883	-0.106733	0.130661	0.00284617	0.276561	0.0676641	0.048079	-0.0739794	0.223014	0.132863	0.175494	0.254699	0.00888833	-0.17397	0.036983	0.018443	0.0603198
Sorcs2	10	0.307352	0.346915	-0.32221	-0.436863	-0.0254283	-0.140779	-0.29506	-0.0516098	-0.112933	0.651809	-0.608756	-0.0778892	-0.332721	-0.106701	-0.0756684	-0.0500027	-0.12535	-0.27756	0.20523	-0.356957	0.012858	0.456176	-0.0427608	0.275019	-0.177294
Afap1	3	-0.0963623	-0.00654176	0.401087	0.189845	0.304324	-0.179143	0.265846	-0.0301605	-0.114024	-0.117775	0.127768	0.0135536	0.201112	0.344066	0.0647448	0.105027	-0.0368523	-0.107144	0.0790971	0.0217341	0.0138375	-0.239209	0.158759	-0.0591423	0.312326
Ablim2	14	-0.0422776	0.0669208	0.0847015	0.00245585	0.221431	-0.0829255	0.148044	-0.00951351	-0.0385807	0.00544288	-0.0703032	-0.00687632	0.0670219	0.327327	-0.00803579	0.00631028	-0.0565506	-0.104322	0.0811897	-0.0150511	-0.00175088	-0.0829351	0.0993195	0.0858578	0.0754103
Htra3	12	0.142532	-0.0870906	-0.116657	-0.0516808	0.0191629	0.149543	-0.211647	0.0579957	0.00961288	-0.029287	0.00721358	0.817272	-0.189053	-0.111386	-0.020576	0.570869	0.0198013	0.158499	-0.156491	0.00539239	0.42141	0.198551	0.0482201	0.077911	-0.059206
Trmt44	1	0.114526	-0.0379922	0.129459	0.0962295	0.117693	-0.00211096	-0.010333	0.00925129	0.011519	0.0453979	0.0110002	0.0213856	0.0438738	0.0185018	0.0719544	0.00707038	0.0681602	0.0386602	0.118756	-0.00038653	0.0261174	0.0173439	0.0122612	0.0494788	0.09592
Lrpap1	2	-0.171782	0.827693	-0.324034	-0.586711	-0.187396	-0.258397	-0.0527454	-0.085561	-0.235416	0.687567	-0.654259	-0.0472042	-0.400489	0.0273266	-0.0558375	0.0477047	-0.501104	-0.610439	-0.120824	-0.590208	0.0226784	0.538268	-0.0562562	-0.0528816	-0.00339941
Rgs12	1	0.277462	-0.0912947	0.10721	0.153054	0.186256	-0.113945	-0.0634702	0.196229	0.0732838	0.12692	-0.0979848	0.191714	0.107478	-0.0018158	0.0496195	0.000806448	0.238657	0.0613351	0.263971	0.0806598	0.0508423	0.0150569	-0.0184747	0.23845	0.170201
Msantd1	7	-0.113945	0.00539733	0.194763	0.1166	0.036485	-0.0927109	0.289696	0.128954	-0.0534784	-0.0912702	0.0239384	-0.0503489	0.225526	0.1819	-0.0777525	-0.0612141	0.034968	-0.0434532	0.120828	0.0920918	-0.0388185	-0.17247	-0.0285266	-0.0206639	0.131787
Htt	5	0.178971	0.0368553	0.106784	0.0390713	0.323827	0.045599	-0.0502552	0.0752694	0.0781668	0.125741	-0.0780043	0.0516347	-0.0449737	0.212872	0.140535	0.0852182	0.0141147	0.0218821	0.129561	-0.0710047	0.078806	0.101672	0.124635	0.10164	0.0242846
Grk4	5	0.414716	-0.164034	0.312748	0.310429	0.509896	-0.0271063	-0.160983	0.244388	0.182942	0.120788	0.019007	0.102331	0.0788892	0.114186	0.492167	0.0313484	0.286094	0.240549	0.276296	0.0753274	0.0961552	0.0572143	0.276463	0.196373	0.0345829
Nop14	4	0.0716182	-0.181342	0.155116	0.272622	0.122545	0.0411406	0.0218049	0.0242498	0.129672	-0.149703	0.244755	0.00522218	0.148154	0.0206195	0.149446	-0.0347105	0.189642	0.218384	0.0534777	0.180883	-0.0073053	-0.142166	0.0312306	0.00789337	0.00385038
Mfsd10	1	0.562674	-0.0924643	0.0152218	0.065052	0.379556	0.0932549	-0.404092	0.0950359	0.249405	0.359547	-0.245191	0.0505844	-0.194314	-0.0715408	0.298866	0.0981935	0.224835	0.195803	0.300412	-0.128508	0.129095	0.355079	0.128767	0.269723	-0.092448
Add1	19	0.253119	-0.0529489	0.222224	0.198527	0.213895	-0.0979194	0.034949	0.0407081	0.0700335	0.114513	0.00177771	0.0361072	0.18148	0.0733762	0.185447	0.0379183	0.226115	0.069853	0.334262	0.122648	0.100449	0.00933725	0.157605	0.212828	0.0575913
Sh3bp2	6	-0.142767	-0.0450463	0.140247	0.0663086	0.0859187	0.301075	0.0761105	-0.069819	-0.0306568	-0.20439	0.181515	-0.00551322	-0.0555374	0.103688	-0.0893135	-0.0661587	-0.11844	0.0878918	-0.200138	-0.0703083	-0.032373	-0.0346359	-0.0514422	-0.140683	0.149858
Fam193a	5	0.20665	-0.0174907	0.190116	0.126291	0.492603	-0.0309567	-0.0453682	0.0606426	0.10919	0.0907066	-0.0485397	0.0879229	-0.0201124	0.321666	0.184266	0.0720375	0.0553955	0.0249871	0.163644	-0.0910837	0.0468415	0.0130487	0.16129	0.105857	0.0552163
Rnf4	9	0.0490001	-0.0699167	-0.0102816	0.0553945	0.091112	0.107939	-0.0558323	0.0160606	0.126088	-0.0490692	0.0464963	0.0558549	-0.0298671	0.0282951	0.0184622	0.00151991	0.0468064	0.114266	-0.0315209	0.0197399	0.0231481	0.0144707	0.00641607	-0.000410258	-0.0287366
Zfyve28	3	-0.0265076	0.0348809	0.185388	0.103142	0.132638	-0.0741514	0.113146	0.0643304	-0.0169857	-0.0171489	0.0170395	-0.000717579	0.0998007	0.123023	0.0833503	-0.0225068	-0.0067644	-0.0268102	0.0586154	-0.000550497	-0.00724814	-0.0773054	0.07827	0.00977552	0.140239
Mxd4	6	0.306426	-0.300813	0.0649453	0.144183	0.220019	0.376249	-0.290778	0.0854696	-0.0158279	-0.117916	0.254368	0.267328	-0.10921	-0.0959264	0.165678	0.304513	0.201685	0.452643	-0.0452908	0.158981	0.252794	0.125406	0.152355	0.169157	-0.118552
Haus3	9	0.0229732	-0.0477751	0.0627603	0.121163	0.0784481	0.0810535	-0.0228473	0.017701	0.229344	-0.055749	0.100774	0.0139844	0.00877165	0.00529965	0.0742908	0.026929	0.0423008	0.101278	-0.0431876	0.0252083	0.0279001	-0.0110202	0.0349403	-0.0314603	0.00623464
Nat8l	10	0.00387431	0.217677	-0.0287279	-0.11758	-0.0215804	-0.117738	0.0399619	-0.0465977	-0.0583533	0.238569	-0.195165	-0.0551821	-0.028897	0.0457248	0.00800324	-0.05722	-0.0830825	-0.17717	0.0902673	-0.122347	0.00122399	0.136509	-0.0200696	0.0121148	-0.00926509
RGD1560394	2	-0.762327	0.61579	0.185003	-0.189536	-0.225697	-0.561526	0.717072	-0.093932	-0.336654	0.00742051	-0.127926	-0.313243	0.271685	0.434434	-0.237471	-0.28051	-0.499032	-0.715781	-0.136972	-0.185081	-0.274182	-0.331462	-0.210476	-0.421239	0.338123
Nelfa	4	0.0397878	-0.162764	0.216783	0.252862	0.191177	0.0206622	0.0592904	0.0951411	0.104907	-0.167826	0.181051	0.0753867	0.126065	0.0680406	0.0665595	0.0257151	0.1332	0.145161	0.0274477	0.127025	0.107021	-0.157018	0.0411556	-0.0142167	0.0868203
Nsd2	9	0.101195	-0.0665026	0.071234	0.152132	0.135648	0.0581421	-0.100444	0.0734415	0.275573	-0.0152859	0.106997	0.0292038	-0.0343844	-0.0192909	0.126962	0.0580833	0.0480184	0.116469	-0.0345427	0.00394857	0.0639241	0.0196191	0.0528813	0.0393532	-0.0325764
Letm1	1	0.224818	-0.0352521	-0.0535805	0.0182014	0.0288089	6.22747e-05	-0.161003	0.0133617	0.0847375	0.156253	-0.112305	-0.00567744	-0.0491915	-0.0999692	0.0418482	-0.0149929	0.135265	0.0599364	0.175594	-0.021039	0.013286	0.128422	0.116814	0.140173	-0.0696139
Tacc3	9	0.128303	-0.188218	-0.0928204	0.238341	0.0142844	0.285127	-0.247248	0.0226858	0.807033	-0.151256	0.208234	0.0191249	-0.116096	-0.196795	0.113343	-0.0270737	0.126263	0.333832	-0.166563	0.0561342	0.0232336	0.0441243	0.00328259	0.0270888	-0.167145
Tmem129	10	0.213892	0.196241	-0.0840138	-0.122663	0.115981	-0.0444072	-0.181379	0.122173	0.128751	0.350501	-0.324233	0.0617719	-0.187397	-0.00837021	0.0540517	0.0790432	-0.0462891	-0.0965141	0.112852	-0.224211	0.0678021	0.302727	0.0496497	0.154392	-0.0473322
Slbp	9	-0.0355343	-0.176705	0.0942558	0.259066	0.0710098	0.242513	0.0382124	0.0205518	0.358582	-0.267678	0.301316	0.0324863	0.0641498	0.0222157	-0.0240532	0.00915167	0.0757444	0.254754	-0.144133	0.13847	0.06175	-0.11629	-0.0718039	-0.0682691	0.0372835
Fam53a	1	0.307264	-0.14628	0.104266	0.169543	0.177906	0.0674124	-0.16722	0.112621	0.0657324	0.0750551	0.0259897	0.198897	0.0029098	-0.083004	0.19002	0.105638	0.213877	0.21584	0.144509	0.075417	0.156984	0.109113	0.118732	0.157149	-0.0756954
Maea	12	0.0215729	-0.133264	0.167219	0.18027	0.161213	0.172386	0.104101	0.045075	0.0860764	-0.178096	0.173446	0.199052	0.102324	0.129563	-0.0412768	0.137905	0.0949042	0.202122	0.000788922	0.146004	0.141051	-0.100082	0.0120365	-0.0127728	0.067383
Ctbp1	4	0.0621189	-0.343793	0.514275	0.616571	0.242457	-0.222136	0.319954	0.0648524	0.204835	-0.300585	0.394828	-0.0409771	0.588709	0.154333	0.188255	-0.0924266	0.456171	0.203012	0.329687	0.461248	0.0547446	-0.446323	0.0589801	0.0460172	0.292354
Spon2	21	0.128264	-0.0736081	-0.0584641	-0.00965258	0.0420697	0.0824594	-0.146638	-0.00662052	0.0226332	0.00541768	-0.0135367	0.317111	-0.0958066	-0.068475	0.00324511	0.439377	0.0835917	0.115549	-0.0750853	0.0448173	0.870122	0.137503	0.0178978	0.0441778	-0.0420345
Ywhah	7	-0.566652	0.0670367	0.084217	0.0558926	-0.251455	0.0115091	0.623434	-0.2226	-0.0644878	-0.412726	0.276437	-0.173692	0.37529	0.314491	-0.361472	-0.237274	-0.134119	-0.12328	-0.105365	0.211926	-0.204658	-0.419616	-0.204283	-0.149297	0.0868393
Depdc5	5	0.129219	-0.0590707	0.102935	0.0962228	0.226754	-0.0191253	-0.0231799	0.0413991	0.0979063	0.0324536	0.0137179	0.0169613	0.0521663	0.110594	0.124498	0.0536197	0.0745375	0.0377614	0.109539	0.0325487	0.020984	0.0066049	0.102694	0.0993556	0.0378496
Prr14l	1	0.322802	-0.116332	0.0840007	0.140028	0.186637	0.0877314	-0.197805	0.19399	0.138639	0.100727	0.020342	0.0849783	-0.0329734	-0.0792666	0.187742	0.0694878	0.150247	0.197269	0.116031	0.056533	0.133487	0.128644	0.192925	0.216703	-0.125353
Sfi1	5	0.268274	-0.0803154	0.218274	0.164329	0.426254	-0.0755997	-0.0455684	0.15238	0.0873674	0.107934	-0.0612891	-0.0047752	0.0699423	0.229857	0.143237	-0.013812	0.154834	0.0476501	0.263345	0.00812587	0.0171106	-0.0115454	0.230149	0.137448	0.0689307
Eif4enif1	1	0.17904	-0.0242382	0.150352	0.119372	0.189379	0.0170818	-0.0548309	0.0712737	0.0991117	0.0778922	0.0103651	0.029182	0.0194064	0.0339995	0.197208	0.0328737	0.0655788	0.0771962	0.0994334	0.00982324	0.0384181	0.068325	0.203443	0.105645	-0.023907
Drg1	4	0.0858186	-0.233674	0.421969	0.497243	0.210978	-0.0391613	0.175997	0.0997878	0.151917	-0.190258	0.291449	-0.00261455	0.345115	0.0559891	0.198499	-0.0433063	0.327814	0.24528	0.217038	0.245205	0.0230913	-0.251012	0.140581	-0.0153779	0.200648
Patz1	4	0.278913	-0.236709	0.355448	0.416804	0.30981	-0.024045	-0.0466789	0.191197	0.212412	-0.0415817	0.176176	-0.0206886	0.184131	0.00445438	0.28123	-0.0442879	0.304218	0.26355	0.207214	0.153286	0.0301987	-0.0986334	0.164943	0.126153	0.148715
Pik3ip1	10	0.112176	0.427832	-0.106876	-0.31983	0.00893886	-0.136461	-0.121829	0.0795724	-0.160816	0.533457	-0.485383	-0.0143726	-0.247849	-0.0177565	0.0143429	-0.0265088	-0.239359	-0.294729	0.080899	-0.388922	-0.0126391	0.398221	-0.000985891	0.13163	-0.0375231
Limk2	14	-0.194825	0.117018	0.350543	0.103933	0.294909	-0.22491	0.425198	-0.0216269	-0.168754	-0.0718986	-0.0320833	0.0454115	0.260931	0.492815	-0.00279242	-0.0517226	-0.0715065	-0.235988	0.155547	-0.0272677	-0.00198716	-0.239614	0.00610481	-0.106681	0.272109
Rnf185	3	0.127932	-0.045947	0.145322	0.118421	0.107596	0.00458871	-0.0249286	0.0585207	0.0366799	0.0357524	0.0250145	0.0743494	0.048627	0.0170172	0.0778437	-0.00287905	0.124259	0.0984483	0.115928	0.0471195	0.022116	-0.00488804	0.0453069	0.0861332	0.0242545
Pla2g3	24	0.44733	-0.121649	-0.117859	-0.00722351	0.0647997	-0.00519857	-0.288378	0.0287327	0.117133	0.283739	-0.153576	-0.0237111	-0.0353326	-0.167178	0.0196556	-0.0115949	0.272925	0.149104	0.304003	0.0820926	0.0361417	0.22262	0.0272436	0.755565	-0.171057
Inpp5j	24	0.139593	0.0258697	-0.0161354	-0.0231399	0.00663977	-0.0439641	0.00410695	0.037129	-0.0116861	0.119043	-0.11489	0.0407651	0.0562815	0.0111205	-0.0409029	-0.0281859	0.0994361	0.00617175	0.188202	0.0484521	0.0130722	0.0442588	-0.00711548	0.464279	-0.0483695
Selenom	2	-0.321155	0.355191	-0.415021	-0.479565	-0.334735	0.219395	0.0741114	-0.21433	-0.202638	0.0516955	-0.155495	0.311114	-0.249709	0.070567	-0.313637	0.0760408	-0.377867	-0.16465	-0.330591	-0.155822	0.211437	0.222621	-0.128853	0.0518307	-0.225415
Smtn	12	0.119557	-0.0515218	-0.0678609	0.0390301	0.0793775	0.0864799	-0.143456	0.0499416	0.291565	-0.00536427	0.0124536	0.48577	-0.102839	-0.0463133	0.0852406	0.2075	0.0531279	0.126292	-0.0664048	0.0127829	0.285262	0.0938981	0.0387201	0.082175	-0.0772242
Tug1	2	-0.0516185	0.325144	-0.00511213	-0.111354	0.00740002	-0.188409	0.105803	-0.0464295	0.0261212	0.257059	-0.20569	-0.0256469	-0.00576304	0.11602	0.0513538	0.0882136	-0.141063	-0.248327	0.0480404	-0.143414	0.0327595	0.117637	0.081821	0.0112314	-0.0247761
Morc2	3	0.0285618	0.0226243	0.258079	0.16005	0.189468	-0.102148	0.13713	0.0305236	0.035651	0.00190285	0.0526644	0.0285216	0.13783	0.176517	0.0834578	0.0541553	0.0348579	-0.0219189	0.111357	0.0257546	0.0614533	-0.0848659	0.0358605	0.0358979	0.102761
Osbp2	7	-0.287063	0.0878834	0.197524	0.0673499	-0.0167351	-0.205919	0.44888	0.0234341	-0.115073	-0.139707	0.015254	-0.0831202	0.312276	0.273074	-0.0988652	-0.10902	-0.06964	-0.20154	0.0814125	0.101545	-0.0921222	-0.293178	0.00939243	-0.160928	0.208121
Dusp18	19	0.222581	-0.122739	0.128114	0.130124	0.14822	-0.0325852	-0.0126878	0.20358	0.00110229	0.0561475	-0.0196758	-0.0405113	0.12682	0.0281856	0.0383471	-0.0254727	0.174486	0.0812719	0.267405	0.109135	0.00905369	-0.0212812	-0.019636	0.153266	0.00893482
Slc35e4	10	0.22324	0.467883	-0.177105	-0.315503	0.014061	-0.237159	-0.16616	-0.026583	-0.0935944	0.679998	-0.567564	-0.0831374	-0.215843	-0.028529	0.186922	-0.0598737	-0.112608	-0.317256	0.253215	-0.36313	-0.0272265	0.46113	0.131957	0.145861	-0.135033
Tcn2	1	0.476172	-0.133934	-0.264266	-0.130091	0.0699679	0.400019	-0.531335	0.0334446	0.0451598	0.251396	-0.14848	0.40118	-0.381956	-0.320319	0.172434	0.34295	0.141274	0.290358	0.01141	-0.103968	0.271438	0.553413	0.100119	0.253645	-0.259241
Pes1	4	0.147068	-0.241845	0.149938	0.29702	0.116717	0.119782	-0.102505	0.0613688	0.167553	-0.153242	0.27231	0.0418043	0.0805436	-0.0968421	0.134554	-0.0413596	0.235968	0.289578	0.0484239	0.154422	0.00746816	-0.0771732	0.0303787	0.0271205	0.0134757
Gal3st1	15	0.371928	-0.0505081	0.0336985	0.146831	0.213972	-0.0502151	-0.257304	-0.0128452	0.128344	0.251648	-0.067739	-0.0316257	0.00605738	-0.120884	0.768373	-0.0511788	0.284794	0.17973	0.253741	0.0596325	-0.00857653	0.189153	0.477208	0.0830265	-0.149014
Mtfp1	7	-0.263825	0.138117	0.146305	0.0189154	-0.0663325	-0.150149	0.393546	-0.091088	-0.172959	-0.0713963	-0.021825	-0.112106	0.228399	0.2125	-0.0926386	-0.106033	-0.0743873	-0.219422	0.0822587	0.0151495	-0.0924301	-0.188737	-0.0821891	-0.174681	0.222034
Sec14l2	1	0.536505	-0.132165	-0.127358	-0.0402297	0.078013	-0.0329511	-0.333575	0.0521919	0.0114706	0.356419	-0.260343	-0.0491511	-0.0350158	-0.212925	0.149268	-0.0364796	0.344422	0.143124	0.424827	0.0839756	0.0408182	0.252036	0.132916	0.380803	-0.215835
Rnf215	10	0.266645	0.344879	0.000862791	-0.229971	0.298108	-0.16479	-0.17094	-0.0466743	-0.115651	0.59024	-0.519972	0.0422596	-0.251655	0.14826	0.0928705	0.0106355	-0.130408	-0.27239	0.237766	-0.414639	0.0644372	0.392489	0.0611216	0.171914	0.0814244
Sf3a1	3	0.162515	-0.0835364	0.221452	0.203797	0.222771	-0.0372995	-0.00888881	0.0377858	0.123232	0.0433764	0.05151	0.00371128	0.0912936	0.0636276	0.113609	0.00434722	0.145726	0.0886849	0.169089	0.0410161	0.00299174	-0.0159711	0.176302	0.104616	0.130123
Gatsl3	1	0.413607	-0.156467	-0.176183	-0.0953726	0.0564212	0.143132	-0.359125	0.0261114	0.0126863	0.178396	-0.119205	0.342446	-0.18801	-0.200763	0.00112518	0.496478	0.163952	0.180716	0.122842	0.032651	0.189415	0.305758	0.0364197	0.258814	-0.16793
Mtmr3	1	0.201593	-0.0201791	0.117337	0.0690893	0.239084	0.0401775	-0.0695554	0.0666638	0.0817869	0.107977	-0.049863	0.0600313	-0.00626866	0.0905376	0.16231	0.0618381	0.0784234	0.0603514	0.152857	-0.0150885	0.112765	0.0955956	0.0730872	0.103962	0.0169371
Uqcr10	20	0.25067	-0.595349	-0.119488	0.246286	-0.167983	0.243983	-0.0993797	0.123408	0.101539	-0.364003	0.439965	0.0582138	0.309296	-0.273454	-0.0339216	0.112568	0.535493	0.558554	0.161247	0.735463	0.0834096	-0.196942	-0.0423361	0.195553	-0.18672
Zmat5	18	0.14657	-0.274151	0.0811094	0.243235	0.0723118	0.274403	-0.125202	0.0389758	0.129811	-0.162396	0.279929	0.0298412	0.0376884	-0.125642	0.147131	-0.0420354	0.213051	0.393715	-0.0176814	0.197417	0.0362612	-0.0220196	0.0782747	0.0825223	0.0309476
Nf2	4	0.0969909	-0.0942351	0.220814	0.214413	0.141161	-0.117371	0.0980439	0.0855008	0.0623937	-0.0358375	0.110985	0.00261913	0.207087	0.0888483	0.135988	0.0451494	0.157006	0.0624866	0.174649	0.156328	0.0745569	-0.123749	0.0955954	0.0855899	0.0512465
Nipsnap1	7	-0.334073	0.0975439	0.433152	0.204371	0.151765	-0.34531	0.607926	-0.0787485	-0.216437	-0.171988	0.0614516	-0.167969	0.458072	0.454621	-0.0837522	-0.167909	-0.023259	-0.297991	0.197857	0.0930399	-0.116549	-0.423951	-0.075912	-0.152358	0.375416
Thoc5	3	-0.158124	0.0350688	0.214683	0.170714	0.0982845	-0.0432206	0.183902	0.0568883	0.0198917	-0.129904	0.125683	0.0139228	0.109942	0.141806	0.034176	-0.0239586	-0.0249289	-0.013493	-0.0362829	0.00593529	-0.0639945	-0.152359	0.0644656	-0.141118	0.224448
Ap1b1	6	-0.0498508	0.0387512	-0.0481987	-0.0522919	0.0201932	0.282842	-0.0168501	-0.0403941	-0.0198456	-0.0312435	0.00822341	0.0261364	-0.122478	0.0273834	-0.0693306	-0.0145278	-0.0815138	0.0692325	-0.119409	-0.0989729	-0.0378823	0.122925	-0.0651706	-0.0151299	0.0495606
Rasl10a	6	-0.143495	0.0355989	-0.0691783	-0.101166	-0.106262	0.09527	0.0700277	-0.0383152	-0.0835566	-0.0870175	0.048179	-0.0197739	-0.0289963	0.0313312	-0.128001	0.00843105	-0.128181	-0.0235845	-0.125512	0.00364565	-0.0395212	-0.0130694	-0.0708646	-0.0847719	-0.0163611
Rhbdd3	2	-0.167595	0.576449	-0.0433798	-0.313528	-0.00522129	-0.242844	0.0945635	-0.0698756	-0.195621	0.40412	-0.36525	-0.0692685	-0.15387	0.206851	-0.0549453	-0.0464078	-0.345183	-0.43906	-0.0261574	-0.366559	-0.0399515	0.228923	-0.0190407	-0.0423942	0.0899292
Emid1	15	0.2787	0.231598	-0.0654501	-0.0689454	0.158381	-0.101232	-0.225706	0.0167373	0.10108	0.426862	-0.233995	0.00878899	-0.127401	-0.0424927	0.59485	0.153307	0.055864	-0.0225708	0.150971	-0.105947	0.0566885	0.35127	0.2525	0.299528	-0.117664
Kremen1	16	0.430612	-0.12896	-0.0605526	0.00276752	0.179371	0.115179	-0.308536	0.167313	0.0792157	0.195192	-0.14385	0.202422	-0.130987	-0.125502	0.171938	0.40442	0.191144	0.198093	0.147166	0.0431406	0.457929	0.276488	0.142308	0.273638	-0.136813
Xbp1	2	-0.146891	0.364267	-0.14008	-0.235351	-0.117962	-0.00289271	-0.0122005	-0.0819229	-0.101489	0.216269	-0.196122	0.00221267	-0.190463	0.00254517	-0.0673156	0.00115272	-0.262301	-0.216185	-0.159052	-0.266526	-0.0260704	0.241692	-0.0493296	-0.0974116	-0.000649643
Ccdc117	4	0.0654607	-0.118371	0.142342	0.156247	0.104049	0.0542419	-0.0121243	0.0115011	0.032458	-0.0866496	0.147266	0.0666028	0.0449853	0.00205029	0.076605	0.0001558	0.0720268	0.14236	0.00871314	0.0578846	-0.00271475	-0.0769164	0.030155	0.0148234	0.0863355
Ankrd36	5	0.19079	-0.0659036	0.125171	0.123238	0.267556	-0.0572347	-0.0437552	0.0722289	0.065469	0.0526467	0.0355603	-0.0108098	0.0619908	0.157427	0.252704	0.0158518	0.124849	0.0859431	0.158397	0.0740568	0.0188957	-0.0210154	0.145278	0.146474	-0.0493236
Mrps24	4	-0.054169	-0.250815	0.333066	0.392485	0.0816964	-0.040697	0.284848	0.0553409	0.0681094	-0.329599	0.360678	0.0109006	0.419151	0.114039	0.0398745	-0.0200213	0.249466	0.187933	0.130225	0.374477	0.00868194	-0.366027	-0.00228004	-0.0246445	0.128583
Urgcp	1	0.183754	-0.00479368	0.137594	0.06392	0.18291	-0.0314917	-0.0212498	0.08214	-0.00549949	0.130407	-0.117255	0.0877798	0.026303	0.0416157	0.15716	0.134889	0.0925008	0.0424792	0.179174	-0.0238621	0.13554	0.115915	0.0593876	0.0819037	0.0701775
Dbnl	6	-0.0593337	-0.2462	0.0364865	0.141865	0.158743	0.53601	-0.0633431	-0.0945083	0.0725975	-0.350505	0.327925	0.0866837	-0.103368	0.0892479	-0.0685963	-0.0323752	0.0130467	0.383746	-0.251233	0.0430748	-0.00512329	-0.0491573	-0.0175187	-0.125127	0.0533173
Polm	1	0.144631	-0.125855	-0.0235179	0.0462909	0.0355532	0.10187	-0.142749	0.0504402	0.0514121	-0.0217886	0.0753792	0.114414	-0.049003	-0.0937724	0.107475	0.127023	0.112992	0.185128	0.000604339	0.105515	0.124771	0.046746	0.021563	0.0862597	-0.0531412
Aebp1	16	0.22345	-0.142192	-0.247074	-0.162888	-0.0374568	0.379003	-0.356461	-0.00519243	0.0166662	0.0217925	0.0170561	0.146568	-0.306556	-0.218563	-0.0736106	0.634712	-0.0243556	0.214114	-0.186119	-0.018282	0.108868	0.362232	0.0300868	0.289696	-0.169396
Pold2	9	0.182613	-0.124273	0.148924	0.307025	0.102792	-0.0465576	-0.0518088	0.0963883	0.345183	-0.000988241	0.153416	-0.0592249	0.140555	-0.0751398	0.189933	-0.054543	0.224637	0.171119	0.122824	0.143236	-0.0267882	-0.0514263	0.142985	0.0842133	-0.042789
Ykt6	7	-0.315594	0.0548301	0.133099	0.0287344	-0.109149	-0.126533	0.465097	-0.0565641	-0.135423	-0.209	0.0963162	-0.077373	0.300704	0.262812	-0.163416	-0.0528939	-0.0931365	-0.15908	0.0191231	0.150452	-0.089035	-0.287878	-0.113115	-0.159686	0.0343131
Camk2b	7	-0.609682	0.305534	0.329629	-0.011668	-0.00408485	-0.374391	0.77166	-0.159187	-0.305187	-0.199574	0.00649991	-0.185543	0.399496	0.590256	-0.239945	-0.193039	-0.281	-0.499419	0.0351907	-0.0318206	-0.178458	-0.452024	-0.122006	-0.366318	0.265542
Nudcd3	3	-0.030787	-0.102569	0.306963	0.201265	0.231906	0.00216067	0.141661	0.0113356	0.00919185	-0.143874	0.187809	-0.0491321	0.140309	0.195723	0.0601105	-0.0659177	0.025211	0.0639276	0.0445593	0.0416326	-0.0204839	-0.173075	0.0330782	-0.0585806	0.213822
Ddx56	17	0.047953	-0.0955036	0.0809918	0.143962	0.00315611	-0.0445025	0.0230899	0.00444673	0.0756413	-0.0368845	0.0649548	-0.00211908	0.117919	-0.0702722	0.059042	-0.0645198	0.169878	0.0719927	0.0913847	0.115306	-0.029165	-0.0922652	-0.0373373	0.0141395	0.0237814
Tmed4	2	0.122191	0.4661	0.121467	-0.0983389	0.210088	-0.197328	-0.121891	0.19697	-0.00652255	0.519398	-0.390651	0.0426029	-0.221087	0.0641003	0.185004	0.0135608	-0.204202	-0.256091	0.0428976	-0.425079	0.0356076	0.388159	0.100728	0.0528486	0.0900381
LOC103693776	5	-0.000978191	0.0502477	0.309984	0.155084	0.342289	-0.101278	0.154917	0.0678173	0.0338482	-0.0251808	0.0664776	0.0713583	0.122094	0.329183	0.165568	-0.00499064	-0.0341135	-0.0508297	0.0815442	-0.0219667	-0.0117721	-0.116034	0.0698408	-0.000491187	0.132929
Ppia	4	-0.126427	-0.405954	0.148221	0.448279	-0.207158	-0.020814	0.28299	-0.00105835	0.217878	-0.495189	0.507484	-0.0566719	0.500584	-0.108218	-0.0477442	-0.136767	0.391823	0.290978	0.0763364	0.570084	-0.063053	-0.491288	-0.105199	-0.124012	0.041404
H2afv	1	0.5276	-0.485844	0.0793165	0.477143	0.170522	0.192462	-0.506389	0.266534	0.633439	-0.0974496	0.352584	0.0732371	-0.0198999	-0.420364	0.355258	0.125407	0.498369	0.612648	0.0357843	0.285669	0.0940976	0.0479878	0.0762468	0.301598	-0.175773
Purb	1	0.372815	-0.113571	0.0841796	0.106107	0.217167	0.0617629	-0.162258	0.0943005	0.0957021	0.158835	-0.0649314	0.15925	0.00873807	-0.0183548	0.151341	0.0770469	0.212668	0.15442	0.232368	0.0610033	0.0897381	0.153174	0.0718977	0.272973	-0.00920593
LOC100360491	11	0.0324812	-0.0831159	0.0728041	0.100512	0.0283033	-0.0162266	0.0329923	-0.020562	0.038615	-0.0563945	0.10224	0.00617548	0.0976362	0.00877539	0.102572	0.0100494	0.086719	0.0531583	0.0585771	0.103481	-0.00101723	-0.0506929	0.0306403	-0.0183834	0.00200018
Ccm2	4	-0.0195452	-0.144523	0.271838	0.28343	0.0868757	-0.0439468	0.181882	-0.03677	0.155218	-0.191642	0.237889	0.0851541	0.250805	0.0761727	0.0271709	0.0291358	0.128814	0.10176	0.062121	0.200147	0.0892987	-0.209546	0.00322545	-0.00471078	0.108641
Nacad	2	-0.276881	0.177567	0.273972	0.0268342	0.117317	-0.237259	0.389364	-0.0709646	-0.160335	-0.0460785	0.0106329	-0.0925987	0.198847	0.374373	-0.00848838	-0.0771293	-0.167014	-0.272189	0.0385333	-0.0678771	-0.0922062	-0.206587	0.101303	-0.145891	0.213115
Tbrg4	4	0.173845	-0.0848902	0.0888691	0.183617	0.0897921	0.0452792	-0.0884253	0.0547901	0.115394	0.0291675	0.0535538	0.0517206	0.0423972	-0.0809852	0.0640606	0.0139275	0.182959	0.153524	0.122361	0.0639439	0.106771	0.0527359	0.0251584	0.0985602	-0.00561711
Ramp3	2	-0.0845759	0.391612	-0.165932	-0.277429	-0.107937	-0.116804	-0.0365926	0.00312633	-0.094861	0.346128	-0.305373	-0.0383512	-0.202562	0.000639565	-0.0973282	-0.0105033	-0.261572	-0.282314	-0.0852731	-0.289575	-0.0265001	0.277856	-0.071484	0.0228864	0.0200057
Igfbp3	2	-0.332634	0.367141	0.0810785	-0.200752	-0.0533844	-0.111357	0.291004	-0.118325	-0.164923	0.055639	-0.0807685	0.119219	-0.0359485	0.284951	-0.0902068	-0.00722579	-0.401531	-0.342591	-0.147513	-0.252568	-0.0203959	-0.00469866	-0.057975	-0.15953	-0.00982632
Mospd1	4	0.226366	-0.232434	0.24959	0.304831	0.233386	-0.0255774	-0.0674245	0.148787	0.093355	-0.0994871	0.143204	0.324795	0.160783	-0.0185515	0.251116	0.1343	0.309486	0.25249	0.145094	0.23386	0.173958	-0.0621248	0.210445	0.0783449	0.114119
Tns3	1	0.621991	-0.211123	-0.130501	0.0195644	0.189787	0.249892	-0.467423	0.177569	0.16182	0.270879	-0.134395	0.0989369	-0.153246	-0.237189	0.226964	0.155851	0.324467	0.344598	0.267671	0.0980416	0.29684	0.361244	0.311481	0.524261	-0.255135
Hus1	1	0.228638	-0.0749857	0.0105234	0.0359416	0.205231	0.0291991	-0.12742	0.0309845	0.0684657	0.114214	-0.0858746	0.0537215	-0.01865	0.0294339	0.126308	0.020627	0.125101	0.0683654	0.140113	0.00186158	0.0442929	0.0969376	0.066203	0.124355	-0.0433922
Upp1	1	0.349119	-0.0895721	-0.165895	-0.121721	0.00556059	-0.0338713	-0.265718	-0.00985176	-0.0404487	0.259579	-0.247898	0.11421	-0.0995884	-0.17281	0.00970725	-0.0265347	0.176219	0.0351244	0.253755	-0.00822716	0.0182456	0.211211	-0.0300759	0.172342	-0.129693
Vwc2	2	-0.211365	0.349134	0.0686773	-0.0482787	-0.0396968	-0.241992	0.238071	-0.101714	-0.0713969	0.160749	-0.170754	-0.108748	0.11303	0.139898	0.227872	-0.0990947	-0.111834	-0.277204	0.0534369	-0.0843667	-0.0929476	0.0186489	0.0803677	-0.132206	0.174552
Fignl1	9	0.155375	-0.123179	0.0419058	0.248654	0.0926211	0.0844036	-0.158674	0.0196373	0.44241	-0.0477417	0.151213	0.0334025	-0.0243068	-0.106912	0.136069	0.0850021	0.159639	0.228888	-0.034508	0.0550551	0.0674304	0.0297871	0.0272726	0.0297806	-0.0855615
Grb10	16	-0.0985744	0.0296276	-0.0144585	-0.0492804	0.0217149	0.0042202	0.10141	-0.031237	-0.103833	-0.116895	0.0494468	0.46781	0.0046281	0.120595	-0.0781492	0.491962	-0.0508806	-0.0306394	-0.113295	0.0621303	0.240098	-0.0180913	0.00368049	-0.0826753	0.015522
Cobl	7	-0.145507	0.0882301	0.144104	0.0459887	0.0396606	-0.118619	0.235325	-0.00810334	-0.0240735	-0.0499606	0.0233297	-0.0137954	0.161022	0.160109	0.119556	0.0245897	-0.056129	-0.108469	0.0430752	0.0453623	-6.60594e-05	-0.115746	0.0471642	-0.10841	0.132563
LOC100361025	4	-0.254316	-0.246943	0.422256	0.519217	0.0185163	-0.205179	0.434741	-0.0662166	0.0539058	-0.442569	0.430075	-0.138734	0.533861	0.110865	0.0210357	-0.141291	0.262905	0.0626087	0.0930071	0.333758	-0.100024	-0.537919	-0.00905913	-0.222493	0.312117
Sec61g	20	0.072871	-0.580038	0.246849	0.513568	-0.00790813	0.00682	0.108566	0.231966	0.179297	-0.50782	0.522558	0.026632	0.45984	-0.145566	0.138958	0.0625747	0.470512	0.433219	0.0944993	0.641111	0.0204893	-0.45957	0.0742578	0.00900557	0.106813
Plek	6	-0.112123	-0.198231	-0.29283	-0.105016	-0.184295	0.790006	-0.270849	-0.101404	0.100404	-0.320111	0.29146	0.0317294	-0.376526	-0.22766	-0.202226	-0.0473345	-0.162088	0.424257	-0.504131	-0.0577697	-0.0666677	0.156835	-0.11263	-0.169691	-0.161911
Cnrip1	7	-0.39386	0.0981061	0.36477	0.164875	0.0220136	-0.273966	0.672211	-0.0535139	-0.176053	-0.226614	0.141214	-0.136576	0.498896	0.427438	-0.0662363	-0.116311	-0.0682434	-0.248268	0.138039	0.199724	-0.0800953	-0.421625	-0.0740481	-0.219828	0.302836
Ppp3r1	7	-0.432757	0.100196	0.227653	0.103717	-0.0908142	-0.22503	0.617311	-0.108459	-0.212355	-0.253105	0.0723656	-0.095734	0.434651	0.323938	-0.148893	-0.0737696	-0.0273065	-0.258055	0.0710718	0.175486	-0.0899788	-0.372352	-0.0613637	-0.262682	0.271781
Pno1	18	0.234891	-0.157448	0.0622921	0.216991	0.0521692	0.0840187	-0.113233	0.103894	0.157302	0.0287247	0.103155	-0.00675869	0.0895642	-0.134713	0.108103	-0.0108479	0.256751	0.280644	0.15636	0.17522	-0.00220433	0.0535659	0.0913871	0.165952	-0.0272643
Wdr92	8	0.186759	-0.0620674	0.191199	0.18903	0.193503	-0.0459259	-0.0265434	0.494557	0.0883292	0.051542	-0.0095693	0.0298786	0.101017	0.0139889	0.166031	0.0474634	0.129163	0.123842	0.121913	0.1159	0.0877018	0.0155816	0.111629	0.12153	0.0249943
C1d	7	-0.374657	-0.0954952	0.463006	0.346674	0.00661965	-0.295193	0.656434	-0.0870643	-0.135986	-0.374845	0.305607	-0.153004	0.60086	0.3083	-0.0411651	-0.191233	0.0894943	-0.125567	0.145462	0.313819	-0.167635	-0.559248	-0.0193243	-0.245331	0.352109
Etaa1	4	0.155857	-0.156575	0.199089	0.288897	0.186228	0.0267406	-0.0148772	0.0780685	0.2576	-0.0639137	0.159137	-0.0116199	0.123964	0.0179808	0.201361	-0.0374943	0.18587	0.172739	0.114543	0.108503	0.0192923	-0.0721418	0.126725	0.069853	0.0420909
Meis1	1	0.515066	-0.127228	0.0524049	0.101159	0.237273	-0.101263	-0.223737	0.0851396	0.146463	0.326425	-0.247043	-0.0821069	0.0266128	-0.0935138	0.220764	-0.0840888	0.31762	0.098349	0.452696	0.0283677	-0.00125531	0.171089	0.0846177	0.263298	-0.139284
Actr2	6	-0.0428358	-0.247071	0.154589	0.279449	0.0302318	0.317019	0.107277	-0.0670225	0.118172	-0.28745	0.27984	-0.0152904	0.138056	-0.0348992	-0.0383974	-0.127739	0.15502	0.269857	-0.0279008	0.125895	-0.0239597	-0.110532	-0.0079779	-0.066576	0.121258
Rab1a	4	0.0643677	-0.365875	0.26364	0.404067	-0.00560478	0.0701858	0.188533	0.048558	0.0359036	-0.304731	0.329576	0.131826	0.402574	-0.065094	0.00640487	-0.049413	0.39074	0.309125	0.184829	0.43858	0.0680662	-0.270891	-0.0100863	0.0518279	0.127784
Cep68	12	0.00927851	-0.0810816	0.133803	0.152401	0.0437124	0.0186361	0.0359768	-0.0173375	0.042417	-0.071228	0.140816	0.162907	0.0688191	-0.0138058	0.0817227	-0.0296387	0.0689078	0.109619	-0.00790614	0.0654507	0.0449646	-0.071748	0.00708246	-0.0228217	0.0444891
Slc1a4	10	0.419516	0.271921	-0.268462	-0.334833	0.0407434	-0.0965208	-0.337502	-0.0115325	-0.0552835	0.629143	-0.572307	0.21201	-0.304204	-0.128259	0.0222857	0.0372056	-0.00255901	-0.160633	0.271945	-0.288831	0.168593	0.480788	-0.0130272	0.306626	-0.211651
Sertad2	4	0.113688	-0.117329	0.220177	0.234995	0.179299	0.0708736	0.00367451	0.113306	0.0908427	-0.0609365	0.116001	0.164223	0.0783572	0.0113263	0.0974815	0.0453993	0.110424	0.149464	0.058053	0.0523155	0.0875436	-0.0301024	0.0291843	0.0324888	0.0940939
Lgalsl	13	0.184628	-0.100137	0.379325	0.295822	0.256837	-0.277104	0.248317	0.0558676	0.00871389	0.0504542	0.00402332	-0.0848678	0.406191	0.202411	0.131145	-0.0908505	0.295349	-0.00760614	0.468593	0.219289	0.105928	-0.2094	0.0300627	0.173049	0.175571
AABR07016578.3	8	0.159231	-0.0353717	0.01325	0.0424505	0.0662914	0.0278136	-0.0481845	0.433447	0.0365863	0.0481602	-0.065137	0.149502	0.0308289	-0.0162489	-0.00428484	0.0412347	0.0926019	0.104772	0.0779202	0.102154	0.0486749	0.0479271	0.00334567	0.227967	-0.0759532
Peli1	3	0.24992	-0.159958	0.495532	0.429906	0.420067	-0.0357197	0.0572603	0.0612637	0.123539	-0.00271049	0.120218	0.109086	0.218775	0.138567	0.353368	-0.103232	0.254603	0.187168	0.294877	0.0685739	0.0852778	-0.0995357	0.483245	0.0986253	0.144681
Vps54	1	0.247314	-0.097627	0.0447493	0.0592568	0.310133	0.184432	-0.180844	0.0420452	0.116842	0.0540461	-0.0209748	0.174326	-0.115432	0.0991968	0.162101	0.162786	0.0723185	0.163757	0.0390664	-0.0210038	0.293377	0.135767	0.2216	0.12127	-0.0134354
Ugp2	17	0.381415	-0.421697	0.114655	0.363187	0.0662343	0.0592709	-0.166248	-0.0467411	0.209081	-0.0673799	0.214828	-0.0994585	0.218051	-0.249983	0.252136	-0.0685691	0.526253	0.397554	0.322811	0.331396	0.0393743	-0.0672989	0.0952155	0.186888	-0.0600019
Mdh1	17	-0.0713443	-0.234283	-0.035606	0.23601	-0.215368	-0.0362805	0.174538	-0.0576054	0.0910771	-0.243893	0.171	-0.189217	0.329717	-0.135798	-0.0652579	-0.0676755	0.37951	0.153286	0.156012	0.368721	-0.0842977	-0.246116	-0.130646	-0.0505785	0.0385629
Wdpcp	8	0.21805	-0.108557	-0.0294846	0.135155	0.0571814	0.032985	-0.169862	0.452255	0.2848	0.0296419	-0.0126532	0.0132173	0.0113164	-0.129129	0.101852	0.00161984	0.173761	0.180842	0.0717581	0.113724	0.0306538	0.053718	0.0309466	0.15701	-0.130078
Ehbp1	1	0.342437	-0.120212	0.147205	0.184344	0.219621	-0.162609	-0.0553527	0.149691	0.0959986	0.15115	-0.0535633	-0.0932492	0.159916	0.0309944	0.0512802	-0.0430324	0.286277	0.0752214	0.365573	0.136204	0.00706728	-0.0224435	-0.0171324	0.338686	0.0237488
Tmem17	2	-0.0419208	0.467735	-0.0893531	-0.250224	-0.0502415	-0.146472	-0.00463223	0.218239	-0.0688301	0.39538	-0.360857	-0.0226042	-0.185741	0.0555501	-0.0424803	0.0150293	-0.279931	-0.295199	-0.0264417	-0.305727	0.0488191	0.27777	-0.0233193	0.0218904	-0.0544315
B3gnt2	12	-0.0479098	0.162768	-0.169142	-0.208459	-0.0531252	0.238644	-0.119096	-0.0149394	-0.0575607	0.0722714	-0.0997857	0.507003	-0.282369	-0.0375502	-0.0921418	0.258881	-0.222875	-0.0349751	-0.272242	-0.194486	0.386841	0.288164	-0.0133379	-0.0285841	-0.0624341
Commd1	20	0.0326492	-0.267494	0.141998	0.277553	0.0166976	0.0340982	0.17738	0.0713772	0.087647	-0.262169	0.288498	0.0494001	0.341686	0.0480135	0.079501	-0.00628112	0.300831	0.250448	0.15278	0.435663	0.0465872	-0.237094	-0.0134878	0.0314282	-0.0327931
Zrsr1	19	0.143729	-0.0695343	0.195132	0.115776	0.15166	-0.0476802	0.09301	0.171675	-0.0445792	0.0440561	-0.0604407	0.0348844	0.138607	0.0792495	0.0086329	-0.0201173	0.115102	0.0490797	0.245452	0.0691076	0.0317679	-0.0523753	-0.0183326	0.124881	0.0960846
Cct4	4	-0.0966936	-0.302418	0.334973	0.552655	0.053681	0.013348	0.195741	0.0726232	0.242975	-0.410112	0.48373	-0.0128177	0.339886	-0.0281888	0.0996229	-0.070346	0.30979	0.273625	-0.00901935	0.285345	-0.0301868	-0.356995	0.0110015	-0.153999	0.172618
Fam161a	8	0.0526048	-0.0402838	0.133043	0.110984	0.204639	-0.0361307	0.0779773	0.530306	0.0472994	-0.0438745	0.000890713	0.0181055	0.0964984	0.185461	0.0474402	0.0341474	0.0274241	0.0583328	0.0698925	0.0907641	0.0248543	-0.0719136	0.0474756	0.046069	-0.00178449
Xpo1	9	0.253213	-0.12292	0.131054	0.241003	0.19578	0.0648437	-0.0799551	0.165297	0.317097	0.0268335	0.0295555	0.0252285	0.0776964	-0.00301057	0.147534	0.0208506	0.233963	0.19395	0.18606	0.0974356	0.0540424	0.0383008	0.162809	0.132176	-0.00602756
Usp34	5	0.182687	-0.0438376	0.250844	0.185957	0.391213	-0.0524742	0.0405659	0.130701	0.105451	0.0479135	0.0229064	0.017685	0.114529	0.268195	0.208322	0.0858245	0.106434	0.0476302	0.178699	0.0584478	0.0706331	-0.034955	0.118587	0.130535	0.0790059
Ahsa2	3	-0.0301211	-0.0916017	0.332202	0.238238	0.263364	-0.0858432	0.142383	0.0264841	0.0331508	-0.146157	0.202029	0.0117066	0.145476	0.211624	0.0101498	-0.0272641	0.0327305	0.0264468	0.0257998	0.0407648	-0.00900718	-0.208038	0.0497597	-0.0418709	0.154812
RGD1305110	7	-0.097944	-0.0667532	0.213869	0.168319	0.033726	-0.10348	0.271904	0.0928382	-0.038723	-0.149396	0.0875994	-0.031822	0.254421	0.132686	-0.0270483	-0.0651857	0.0697578	-0.038762	0.0979456	0.122319	-0.0388438	-0.22172	-0.035096	-0.0436002	0.12499
Pex13	1	0.408005	-0.147626	0.066246	0.126105	0.161149	0.104667	-0.274121	0.138668	0.196965	0.179274	-0.0609291	0.0526935	-0.0487746	-0.173909	0.202309	0.0705898	0.256133	0.232775	0.204703	0.0322996	0.0772786	0.209216	0.0488152	0.236931	-0.068483
Pus10	1	0.235473	-0.104243	0.1153	0.111819	0.20115	0.0502386	-0.101079	0.031269	0.0429275	0.0749623	-0.0147903	0.0644693	0.00917404	0.017603	0.150396	0.00846455	0.161455	0.144527	0.190482	0.0324838	0.0420924	0.0522283	0.129444	0.130981	0.0272095
Papolg	3	-0.0413375	0.0132776	0.307065	0.17376	0.177933	-0.0792124	0.177183	-0.0104246	-0.0307916	-0.0384892	0.051811	-0.00687058	0.138711	0.170318	0.129855	-0.055787	0.00162331	-0.0356433	0.0957289	-0.0285109	-0.012697	-0.110025	0.0683989	-0.0682773	0.200542
Bcl11a	7	-0.394941	0.0794604	0.431467	0.218602	0.0445938	-0.276444	0.631842	-0.0899089	-0.193074	-0.237624	0.142429	-0.152501	0.45072	0.371686	-0.147728	-0.181432	-0.0619531	-0.249206	0.106189	0.111836	-0.126382	-0.438541	-0.115139	-0.247201	0.328764
Fancl	1	0.293884	-0.0743523	0.00944951	0.100222	0.252047	0.047468	-0.158814	0.13043	0.170468	0.118742	-0.0658105	0.0878723	-0.0200859	0.0556347	0.198985	0.0532767	0.188282	0.15239	0.189628	0.0289256	0.0950529	0.106485	0.111995	0.170163	-0.119133
Vrk2	9	0.186081	-0.211905	-0.144002	0.136565	-0.0108998	0.326005	-0.305279	0.0227897	0.402503	-0.0975304	0.184627	0.139794	-0.16859	-0.23846	0.0336554	0.00768483	0.126657	0.364956	-0.144159	0.045428	0.0649852	0.100684	-0.0272782	0.0406324	-0.207459
Efemp1	16	0.0504951	-0.00719606	-0.115265	-0.0995101	-0.0206616	0.0341567	-0.121554	0.162088	-0.00301513	0.00053692	-0.00414381	0.125603	-0.130458	-0.0530848	-0.0254432	0.616517	-0.0634381	0.00492729	-0.144889	-0.00186307	0.0915721	0.146301	0.0424585	0.0256669	-0.0473719
Pnpt1	5	0.199505	-0.088457	0.10267	0.136661	0.334859	0.0633759	-0.0859448	0.116064	0.108509	0.0331564	-0.000678507	0.0815491	-0.00570211	0.179062	0.145974	0.0251766	0.134459	0.136245	0.119444	0.019701	0.0306169	0.0434458	0.0969891	0.0769816	-0.0135539
Ppp4r3b	1	0.412756	-0.109342	0.15383	0.202431	0.274942	0.0147875	-0.169535	0.110406	0.181867	0.185909	-0.0417456	-0.000734157	0.0581791	-0.0221846	0.263115	0.0165308	0.273986	0.187314	0.289204	0.080787	0.0639504	0.129728	0.132492	0.263003	-0.029347
Cfap36	7	-0.0887964	-0.0661702	0.320422	0.294222	0.0262499	-0.325359	0.450201	0.357868	-0.0485877	-0.136367	0.100053	-0.161827	0.544554	0.194118	0.0265868	-0.130586	0.219777	-0.0689058	0.303492	0.354123	-0.102043	-0.351267	0.0224075	0.00950193	0.141283
Ccdc88a	5	0.482959	-0.181359	0.450116	0.388356	0.554513	-0.261133	-0.00618353	0.107335	0.190126	0.212785	-0.0759043	-0.0964214	0.275921	0.193952	0.403418	-0.106277	0.404608	0.109346	0.599494	0.105932	0.00900602	-0.05715	0.219055	0.276305	0.156111
Prorsd1	1	0.189809	-0.1035	0.0589376	0.0799535	0.097214	0.0722255	-0.0956104	0.101462	0.00180798	0.0373939	0.0127913	0.105059	-0.00634248	-0.0563087	0.0449455	0.100798	0.108397	0.150414	0.0909835	0.0525929	0.0787027	0.0584844	0.0566355	0.15772	-0.0569208
Mtif2	3	-0.0439543	-0.0313587	0.1765	0.105215	0.136346	-0.0641891	0.136991	-0.00759922	0.0163047	-0.0834202	0.0823657	-0.00663508	0.133889	0.170786	0.076948	0.00873703	0.0328329	-0.0155083	0.0582835	0.0632792	0.00179496	-0.141599	0.0554129	-0.0454414	0.0306782
Rps27a.1	11	-0.188759	-0.592634	0.265866	0.518986	-0.0426902	0.330647	0.137272	-0.0657624	0.189472	-0.793808	0.938038	0.0280045	0.317911	-0.0712557	-0.0109839	0.0090081	0.249063	0.543116	-0.272071	0.554256	-0.0673855	-0.523411	-0.0225964	-0.2002	0.0515202
Rtn4	10	0.161659	0.596661	-0.187246	-0.420368	-0.0906674	-0.415951	-0.097164	-0.110619	-0.185054	0.783276	-0.69141	-0.166495	-0.199587	-0.0259464	-0.0599358	-0.159098	-0.160732	-0.510859	0.304359	-0.432108	-0.081205	0.441243	-0.0386484	0.211452	-0.10065
Sptbn1	3	0.0789216	-0.0947486	0.212713	0.155227	0.133609	-0.099523	0.151247	0.051848	-0.0232644	-0.0424645	0.0155244	0.17268	0.202337	0.115296	0.0444785	0.0861309	0.166888	0.0294537	0.191779	0.122375	0.130322	-0.110838	0.130342	0.0927967	0.0956269
Acyp2	1	0.455128	-0.168206	-0.121182	0.000719854	-0.00145954	-0.138797	-0.16901	0.174128	0.0122264	0.254762	-0.218205	-0.0815596	0.151225	-0.166626	0.133479	-0.0312832	0.401647	0.139969	0.465349	0.274136	-0.027336	0.106391	0.10734	0.395793	-0.195779
Psme4	5	0.427288	-0.142956	0.11056	0.108851	0.482844	0.161372	-0.256965	0.157064	0.137926	0.132414	-0.0512417	0.138186	-0.124542	0.145277	0.216486	0.149301	0.139291	0.205372	0.168809	-0.0327949	0.156941	0.16546	0.156626	0.26473	-0.0695266
Erlec1	2	0.0611876	0.538553	-0.210288	-0.310106	-0.0809157	-0.165866	-0.128275	0.0719761	-0.0667704	0.554693	-0.43633	0.0239311	-0.230808	-0.0394487	0.11456	0.0951147	-0.184687	-0.259457	0.00411156	-0.275134	0.0485798	0.451136	0.0480835	0.0901541	-0.0899415
Chac2	19	0.0914369	-0.0773126	0.123873	0.130182	0.0451111	-0.118736	0.0644119	0.121706	0.0387935	0.0173752	-0.00840972	-0.0227315	0.167335	0.00580611	0.0690758	-0.0554943	0.151357	0.0332199	0.217433	0.123706	0.00134341	-0.0812497	-0.00989375	0.0684695	0.018659
Asb3	13	0.0163981	-0.0393466	0.164022	0.125561	0.0691198	-0.0528346	0.122892	0.060342	-0.041889	-0.0245769	0.0378819	-0.0221458	0.168621	0.0592407	0.0391139	-0.0361266	0.0785907	0.030006	0.103564	0.093116	-0.0248878	-0.0751961	0.0103375	0.0472005	0.0707085
Dsel	2	-0.124136	0.322267	0.0201891	-0.14623	0.117026	-0.116949	0.106074	-0.0393633	-0.0760279	0.169709	-0.178596	0.00943161	-0.091878	0.252665	0.0300467	0.0404175	-0.237015	-0.24809	-0.0343794	-0.225473	0.0393204	0.081115	0.0123604	-0.0629394	0.0901054
Cdh20	1	0.256479	0.00545606	-0.0198182	0.0274276	0.089429	-0.0404791	-0.169723	0.0079547	0.0756693	0.201787	-0.109896	-0.00498468	-0.059798	-0.0759348	0.132062	-0.0230074	0.0997756	0.0445737	0.137695	-0.0375621	0.0148472	0.130732	0.078988	0.216014	-0.109124
RGD1307235	5	0.0234802	0.0925366	0.267533	0.110596	0.358005	-0.120674	0.146146	0.046191	-0.00964423	0.0618495	-0.0719349	0.00922395	0.0766161	0.344655	0.114038	-0.00241741	-0.0254395	-0.109824	0.161009	-0.092612	0.0269934	-0.0571308	0.130852	0.0241043	0.157584
Tnfrsf11a	6	0.223183	0.0203285	-0.1697	-0.155022	0.0440369	0.354471	-0.268689	0.103222	0.0229548	0.173103	-0.173408	0.223661	-0.272468	-0.122054	0.0111429	0.00812603	-0.0441227	0.120997	-0.0415477	-0.15796	0.0397203	0.350901	0.0404625	0.129723	-0.179792
Phlpp1	1	0.72002	-0.160456	-0.0855591	0.0152798	0.220899	-0.0187212	-0.43179	0.160572	0.1543	0.447787	-0.294768	-0.00150994	-0.0899077	-0.216542	0.225392	0.012076	0.374101	0.197185	0.487915	0.053525	0.129224	0.324719	0.0829229	0.510762	-0.242682
Bcl2	1	0.665702	-0.141853	0.0981514	0.0836057	0.368488	-0.00667639	-0.339683	0.123067	0.112376	0.413134	-0.304265	0.0697735	-0.0954349	-0.103019	0.239813	-0.00634308	0.270266	0.161515	0.47607	-0.10576	0.103269	0.271053	0.106638	0.409812	-0.116502
Vps4b	18	0.328072	-0.275909	0.12111	0.240056	0.237608	0.263563	-0.233681	0.178432	0.200998	-0.059454	0.151337	0.169122	-0.0262359	-0.0858803	0.1957	0.176703	0.265733	0.41135	0.0654964	0.137733	0.179838	0.0896601	0.256201	0.173748	-0.0634481
Cdh7	2	-0.304495	0.5951	-0.17923	-0.398318	-0.124192	-0.179129	0.113588	-0.100202	-0.165383	0.314201	-0.356501	-0.0549056	-0.242123	0.177471	-0.14176	-0.0410396	-0.478387	-0.474423	-0.180067	-0.428076	-0.0488757	0.192999	-0.0681393	-0.146847	0.0261339
Tsn	3	-0.0990791	-0.113292	0.486999	0.392733	0.212987	-0.0920704	0.30348	0.00417638	0.0632281	-0.228757	0.271674	-0.0674525	0.328861	0.18667	0.0198105	-0.080101	0.100889	0.0336917	0.0890305	0.112019	-0.0551292	-0.305196	-0.00436101	-0.0518733	0.371916
Nifk	4	-0.0579172	-0.142156	0.25611	0.295851	0.108187	0.0756552	0.193368	-0.0101069	0.0611297	-0.214919	0.275962	-0.00559323	0.22657	0.110809	0.09317	-0.0695315	0.125771	0.170787	0.0363189	0.183639	0.0206574	-0.196767	0.0409371	-0.101594	0.095778
Clasp1	3	0.0590157	0.0132963	0.382779	0.210208	0.336204	-0.0901111	0.175079	0.06426	0.04862	0.00739838	0.0633726	0.0275563	0.16646	0.283603	0.125	-0.0252012	0.0151376	-0.0226513	0.156784	-0.00651093	0.0411846	-0.102594	0.0755612	0.0424417	0.177866
Gli2	1	0.473686	-0.133373	-0.0265195	0.0775146	0.167117	0.0488523	-0.294814	0.108838	0.168269	0.227809	-0.10013	0.0275528	-0.0703951	-0.153132	0.0766276	0.112229	0.236671	0.180766	0.263407	0.0445458	0.0810043	0.183221	0.0317801	0.277907	-0.13435
Inhbb	1	0.472918	-0.102522	-0.0191845	0.0748612	0.17399	-0.0555346	-0.306902	0.0628254	0.127754	0.315425	-0.182857	-0.0514429	-0.0587358	-0.183375	0.336306	-0.04946	0.26208	0.144346	0.313612	-0.00308314	0.00842468	0.215174	0.102445	0.150187	-0.183454
Ralb	6	0.0642524	-0.298328	-0.224197	-0.00674995	-0.0979736	0.642485	-0.289637	-0.0559625	0.0624431	-0.272351	0.29774	0.335536	-0.255215	-0.238815	-0.0823478	0.0898024	0.0372892	0.487933	-0.319342	0.100203	0.0925186	0.148814	-0.0239924	-0.001388	-0.194613
Ptpn4	1	0.306822	-0.0801813	0.209568	0.144603	0.233414	-0.135277	-0.054699	0.0934379	0.0204734	0.170625	-0.0641561	-0.031669	0.119326	0.0184441	0.146589	0.0106786	0.18642	0.0420563	0.301339	0.0641202	0.0572065	0.01023	0.0805839	0.242805	0.0893076
Tmem177	10	0.137834	0.0739573	-0.0837772	-0.0574801	-0.0198435	-0.0819293	-0.110089	0.0352536	0.00962447	0.205014	-0.144752	-0.0176021	-0.0493059	-0.0940926	0.140162	0.012626	0.0668076	-0.0174984	0.103787	-0.0279243	0.00447235	0.156787	0.0143066	0.0443892	-0.0891056
Tmem37	6	-0.000606126	-0.175765	-0.266682	-0.146621	-0.103103	0.666096	-0.305099	-0.0660189	0.0437876	-0.221614	0.178272	0.187238	-0.376359	-0.206989	-0.135951	0.451061	-0.148094	0.310331	-0.436758	-0.0612252	0.0797057	0.289591	-0.0197933	-0.0752121	-0.153816
Dbi	1	0.797395	-0.266804	-0.357386	-0.0189611	0.0475708	-0.0273587	-0.640697	0.208684	0.274077	0.442513	-0.285949	-0.0884973	-0.123851	-0.438834	0.328477	-0.012046	0.545689	0.323829	0.478537	0.191466	0.02036	0.36287	0.114861	0.589991	-0.433618
LOC288978	15	0.164317	-0.174598	0.224851	0.328829	0.178453	-0.0835451	-0.00808981	0.140137	0.158299	-0.0711891	0.170229	-0.0285089	0.202979	-0.0226911	0.354756	-0.0509885	0.271339	0.181131	0.154533	0.21072	0.00268702	-0.116767	0.198896	0.0633909	0.0874711
Steap3	12	0.0580017	-0.0092453	-0.0704928	-0.0620763	0.00359834	0.120657	-0.12273	-0.0238114	-0.0348738	-0.00263732	-0.0159422	0.735596	-0.151917	-0.0568477	0.00916912	0.120044	-0.0295254	0.0805312	-0.102362	-0.0667608	0.106299	0.131752	0.0194135	0.0280546	-0.0292214
C1ql2	15	-0.00680343	0.236939	-0.0110631	-0.0232779	0.0598415	-0.0720779	-0.037483	-0.0569921	0.0416954	0.205139	-0.0833149	-0.0333242	-0.0445308	0.0187229	0.573252	-0.0396257	-0.0275944	-0.0495374	0.00102098	-0.0865458	-0.0379524	0.165284	0.200962	-0.128228	-0.0439134
Insig2	22	0.109406	0.0960226	0.0242775	-0.0319296	0.0923809	0.0819572	-0.0768613	0.0660544	0.0476919	0.181287	-0.105895	0.111955	-0.100459	-0.0115277	0.131524	0.0774136	-0.0339938	0.023352	0.0195027	-0.116678	0.0869743	0.245831	0.0874001	0.0847386	-0.0184021
Ccdc93	6	-0.018	-0.200773	-0.236821	-0.0538276	-0.0940447	0.63626	-0.277514	-0.0595519	0.0870007	-0.241621	0.265253	0.0482212	-0.306158	-0.195058	-0.0499987	-0.0223095	-0.0703724	0.401022	-0.376709	-0.00800202	-0.032176	0.149874	-0.0480851	-0.105978	-0.173936
Ddx18	4	0.241413	-0.202968	0.185579	0.326482	0.291491	0.117258	-0.162044	0.0816327	0.214687	-0.0628004	0.177829	0.0688874	0.0275902	-0.00301037	0.307375	0.0130555	0.237274	0.315603	0.0918361	0.103201	0.0864051	-0.0174792	0.1882	0.0833037	0.0252541
Actr3	11	-0.201673	-0.276322	0.240569	0.334344	-0.00823323	0.235472	0.248689	-0.118931	0.0298095	-0.457923	0.446053	0.0153943	0.258809	0.070121	-0.110584	-0.126603	0.151877	0.269293	-0.0795319	0.23238	-0.0164173	-0.31584	-0.0631544	-0.171479	0.191855
Slc35f5	10	0.165383	0.285935	-0.0750494	-0.197525	0.115055	-0.101399	-0.144286	0.0169087	-0.0627008	0.426512	-0.344366	0.0436207	-0.196155	0.0308354	0.115319	0.0849808	-0.110499	-0.174197	0.105122	-0.263738	0.038264	0.337943	0.0643661	0.128815	-0.0438667
Lypd1	2	-0.125126	0.304787	0.113604	-0.0294638	0.00124621	-0.281486	0.27319	-0.0807011	-0.0819424	0.197483	-0.209511	-0.150282	0.16412	0.182387	-0.0160407	-0.154152	-0.0674352	-0.28851	0.165814	-0.0655781	-0.0924884	-0.0349549	-0.0101746	0.136438	0.0433387
Nckap5	5	0.239975	-0.0535762	0.216823	0.150482	0.369963	-0.0449809	-0.054931	0.0926187	0.09919	0.115215	-0.0582577	-0.00850378	0.0206426	0.14091	0.167343	-0.0306838	0.105281	0.0611846	0.204842	-0.0506795	0.0234875	0.0160805	0.0728114	0.11432	-0.016872
Tmem163	2	-0.257469	0.656267	-0.208175	-0.372453	-0.153048	-0.194507	0.0496654	-0.118409	-0.141867	0.404298	-0.367055	-0.0696375	-0.227413	0.085197	0.167519	-0.0639608	-0.389163	-0.414357	-0.170583	-0.382541	-0.0754661	0.306657	0.23723	-0.175532	-0.0747944
Ccnt2	5	0.300886	-0.00179792	0.311306	0.14881	0.45639	-0.0644086	-0.0414474	0.0431678	0.0381038	0.212776	-0.123295	0.0338208	0.0270998	0.199857	0.266984	0.102352	0.0943827	0.0351841	0.276847	-0.0932562	0.106947	0.097869	0.196544	0.175998	0.187303
Zranb3	9	-0.00577518	0.0203258	0.0319714	0.0589144	0.0296782	0.0595104	0.0309272	0.0252112	0.151265	-0.0225428	0.060323	-0.00645109	0.016502	0.0423181	0.0582966	-0.0191394	-0.0117584	0.073538	-0.0346537	0.0331035	0.00861597	-0.0213979	-0.00426502	0.00855394	-0.0415965
R3hdm1	5	0.0524276	0.064223	0.274331	0.155654	0.339094	-0.120832	0.164583	0.0181062	0.0730017	0.0540869	0.00438285	0.0232693	0.147406	0.325395	0.138153	-0.0415304	0.015013	-0.0597682	0.172988	-0.00742699	0.0329835	-0.0664796	0.106745	0.0223559	0.132085
Ubxn4	1	0.340027	-0.00206001	0.201164	0.190731	0.239638	-0.109078	-0.0792507	0.22333	0.0388261	0.257363	-0.130982	0.0298695	0.109725	-0.0170193	0.241803	-0.0107651	0.265611	0.092994	0.341633	0.0415622	0.0582495	0.127153	0.156836	0.257766	0.0464
Mcm6	9	0.20683	-0.239742	-0.00751125	0.327686	0.0686206	0.19381	-0.248026	0.00806957	0.502624	-0.120623	0.284987	-0.00725206	-0.0131316	-0.222175	0.224975	-0.00575803	0.270198	0.374406	-0.0539686	0.14695	0.0468852	0.038685	0.0381096	0.0818811	-0.0943713
Dars	1	0.476904	-0.257132	0.035417	0.269569	0.146541	-0.0278603	-0.282269	0.276146	0.20539	0.127506	-0.00725736	0.0778509	0.0986649	-0.212844	0.184067	0.00674285	0.465587	0.301124	0.321828	0.215962	0.0792818	0.108185	0.136966	0.36752	-0.053265
Cxcr4	25	0.0433235	-0.0288518	0.171325	0.141754	0.19568	-0.0185823	0.0285304	0.183684	0.0327915	-0.0284026	0.0280783	0.227865	0.0494607	0.0972796	-0.0643133	0.015639	0.0515371	0.0408376	0.0257162	-0.0013385	0.0855491	-0.0509299	-0.0412432	0.11982	0.354688
Lsm6	9	0.195166	-0.149038	0.109498	0.252083	0.16184	-0.0133905	-0.0839207	0.140145	0.321058	-0.0325641	0.118414	-0.017545	0.0913227	-0.0351253	0.172507	-0.0397404	0.198386	0.18665	0.095912	0.119395	0.0349405	-0.0577549	0.11583	0.0700432	-0.053466
Pfkfb2	14	-0.0446674	-0.00508826	0.200275	0.0654133	0.223359	-0.071387	0.19401	0.0403883	-0.0751765	-0.0600183	0.00909565	0.00546024	0.123586	0.33105	-0.052842	-0.00338161	-0.0219803	-0.0632356	0.103044	0.00166867	0.0414473	-0.141264	-0.00355599	-0.0190766	0.136928
Mapkapk2	6	0.209516	-0.17494	-0.1201	-0.00892183	0.0901296	0.505633	-0.325477	-0.0192085	0.157162	-0.0652672	0.103828	0.217677	-0.273277	-0.165774	0.0052821	0.121594	0.0161012	0.297838	-0.170498	-0.0478076	0.15516	0.261075	0.0254807	0.0854782	-0.131057
Dyrk3	8	-0.007641	-0.0279887	0.279336	0.225943	0.14604	-0.0957003	0.210392	0.704728	0.0361783	-0.0882908	0.0349693	-0.00263425	0.214382	0.162624	-0.0435632	-0.0279817	0.0416276	0.0453079	0.0819611	0.125732	0.00741603	-0.158585	-0.0142194	0.0256226	0.0660214
Eif2d	1	0.317848	-0.187835	0.0955496	0.208347	0.132774	0.0429628	-0.195516	0.130767	0.149171	0.0494129	0.0912687	0.0898204	0.0313724	-0.143582	0.239915	0.0476329	0.244757	0.255107	0.151821	0.135551	0.0892469	0.0565167	0.0754455	0.205977	-0.0610221
Rassf5	6	-0.13947	-0.0238675	-0.176362	-0.112652	-0.137183	0.399908	-0.062612	-0.0327483	0.0297403	-0.16046	0.106458	-0.00711864	-0.194655	-0.0567094	-0.157563	-0.0437538	-0.168046	0.16123	-0.288536	-0.0442226	-0.0694692	0.0626508	-0.0900374	-0.138096	-0.0864705
Srgap2	6	-0.0504336	-0.238898	-0.0152983	0.0866313	0.0823133	0.611864	-0.126311	-0.0303687	0.111885	-0.326447	0.310119	0.121246	-0.172917	-0.0128108	-0.100764	-0.0665516	-0.0453696	0.362806	-0.297551	0.00564005	-0.0540117	0.0409001	-0.0161848	-0.0964771	0.00592051
Fam72a	8	0.125191	-0.12706	-0.0376799	0.169862	0.0633504	0.247752	-0.18624	0.372265	0.476475	-0.0834559	0.101103	0.0440349	-0.0881848	-0.126993	0.100008	-0.00613561	0.071328	0.283491	-0.13797	0.0409526	0.00956696	0.0739963	0.0881683	0.0417316	-0.10124
Rab7b	1	0.392055	-0.184913	-0.170705	-0.041457	0.0244743	0.230399	-0.339908	0.0159619	0.0528221	0.183365	-0.13608	-0.0209584	-0.142609	-0.236564	-0.00063185	9.15341e-05	0.216057	0.246649	0.169991	0.0191161	0.00152627	0.252777	-0.00564174	0.214822	-0.128665
Slc41a1	1	0.51773	-0.0350835	-0.144604	-0.125879	0.126044	-0.00580504	-0.354519	0.107982	0.0204109	0.388171	-0.307438	0.134073	-0.167096	-0.17335	0.114043	0.523047	0.182109	0.0878531	0.276469	-0.0234849	0.183815	0.390375	0.0810106	0.378642	-0.176166
Rab29	1	0.415718	-0.181762	-0.101604	0.0185027	0.127806	0.205058	-0.329751	0.299017	0.062619	0.114889	-0.0507931	0.260384	-0.146666	-0.172834	0.0603151	0.211393	0.192684	0.289681	0.0970924	0.0771063	0.115901	0.237962	0.0648885	0.298728	-0.187655
Nucks1	4	-0.0897594	-0.307193	0.423367	0.556254	0.158593	0.008375	0.285583	0.0406382	0.430048	-0.425	0.478659	-0.0254508	0.397612	0.122436	0.0817854	-0.0585281	0.215227	0.238087	0.0370751	0.3127	0.00535137	-0.417209	-0.0473733	-0.0941355	0.22614
Elk4	6	0.331607	-0.112937	0.036923	0.0825355	0.326124	0.296819	-0.297585	0.116497	0.186182	0.0696104	0.0160846	0.347565	-0.203143	0.000954334	0.258242	0.200103	0.0896028	0.25613	-0.00674258	-0.0595568	0.276244	0.236866	0.157348	0.141777	-0.0950677
Klhdc8a	7	-0.281182	0.0994896	0.125005	-0.0241456	-0.0192061	-0.154436	0.442567	-0.031834	-0.165183	-0.142298	0.00958887	-0.036666	0.262187	0.336863	-0.145516	-0.0951182	-0.0837614	-0.204239	0.0833705	0.0994432	-0.0700469	-0.261177	0.00582653	-0.153379	0.0164039
Nuak2	24	0.47439	-0.187666	-0.0419675	0.0393217	0.126754	0.128665	-0.32005	0.125773	0.146549	0.185641	-0.0994915	0.122012	-0.0923511	-0.186943	0.0204235	0.0562826	0.232479	0.232261	0.215509	0.0574289	0.0977412	0.21866	0.0765216	0.541372	-0.186998
Tmcc2	7	-0.260355	0.0660916	0.0935299	-0.0459481	-0.0112144	-0.184768	0.273658	-0.0655223	-0.149655	-0.136165	-0.0189093	-0.0486865	0.128899	0.230375	-0.0929027	-0.114952	-0.160063	-0.223239	-0.0326098	-0.036303	-0.108733	-0.260337	0.18386	-0.15405	0.0765665
Dstyk	5	0.383562	-0.0979802	0.24381	0.137906	0.485078	-0.0115472	-0.107672	0.140576	0.0442402	0.174826	-0.148354	0.0755675	0.0026138	0.207021	0.244316	0.112821	0.161015	0.107179	0.300337	-0.0407904	0.152167	0.0935991	0.288235	0.293418	0.032631
Rbbp5	4	0.137673	-0.129594	0.186468	0.2103	0.152561	0.0627177	-0.0166541	0.0561015	0.128523	-0.0285311	0.0912935	0.0686772	0.0731036	-0.00975097	0.116025	-0.0147064	0.136984	0.154934	0.0818781	0.0607295	0.0768015	-0.0280392	0.108245	0.0896086	0.061329
Cntn2	2	-0.226267	0.441312	-0.0776809	-0.26321	-0.0750587	-0.155205	0.0982622	-0.0740036	-0.126257	0.231928	-0.250726	-0.0570763	-0.152424	0.141426	-0.119168	-0.0473706	-0.330871	-0.353895	-0.133613	-0.318561	-0.0304907	0.141854	-0.061842	-0.112166	-0.0294564
Nfasc	2	-0.0784833	0.565623	-0.142135	-0.367602	0.0301519	-0.232498	-0.0307475	-0.0894195	-0.180567	0.481264	-0.457425	-0.0952125	-0.253234	0.158932	0.0614846	-0.085726	-0.339589	-0.426241	-0.0120043	-0.418062	-0.0651928	0.288749	0.380707	-0.046626	-0.0290697
Lrrn2	2	-0.0794061	0.809635	-0.251946	-0.548719	-0.111746	-0.352022	-0.0270381	-0.0570548	-0.219556	0.750278	-0.693622	-0.155283	-0.33224	0.0820262	0.00662978	-0.108741	-0.453478	-0.621345	0.0351479	-0.58036	-0.0886206	0.462558	-0.0555214	0.0373624	-0.0756186
Mdm4	6	0.201647	-0.0984208	0.0595896	0.0751376	0.103659	0.126908	-0.138293	0.0280267	0.0843872	0.0805145	-0.0207263	0.0442722	-0.0591454	-0.083668	0.0304298	0.0169368	0.0944646	0.123226	0.0790928	-0.0260005	0.0596195	0.132476	-0.0105625	0.0777925	0.00891906
Pik3c2b	5	-0.0344103	-0.0287483	0.305061	0.146233	0.349116	0.11207	0.130383	0.0305576	-0.015164	-0.131164	0.145725	0.192901	0.0370158	0.322764	0.0459666	0.0211395	-0.0771538	0.0485429	-0.0389458	-0.0493949	0.0300674	-0.0871682	0.0476388	-0.0536575	0.170241
Ppp1r15b	1	0.482845	-0.0280487	-0.0319865	0.0207022	0.172906	0.104116	-0.346984	0.0965729	0.155102	0.348096	-0.199457	0.0767783	-0.148759	-0.167558	0.245728	0.0776126	0.208196	0.169578	0.254424	-0.0590357	0.108248	0.354413	0.171359	0.311241	-0.160343
Atp2b4	2	-0.240316	0.807074	-0.368324	-0.630349	-0.172998	-0.158359	0.00550002	-0.0690214	-0.220339	0.563057	-0.612908	-0.0491754	-0.409554	0.154044	-0.179701	0.0385772	-0.586202	-0.588596	-0.197945	-0.561584	0.0260139	0.447672	-0.0935993	-0.0858873	-0.0859423
Zc3h11a	3	0.0156546	-0.0878755	0.228358	0.192396	0.107325	-0.0119224	0.0936452	0.069104	0.000234871	-0.0990515	0.12004	0.0803553	0.136836	0.0491413	0.06142	0.0283186	0.0865613	0.0890101	0.0543652	0.0814363	0.0499687	-0.0966604	0.0775595	0.0157709	0.141219
Sox13	12	0.289226	-0.104402	0.1021	0.151988	0.207626	0.0760651	-0.193724	0.0183232	0.0954172	0.0931885	-0.0144666	0.403963	-0.0689101	-0.0760478	0.174398	0.151434	0.174905	0.198458	0.0791594	-0.00789248	0.396025	0.138818	0.178327	0.139115	-0.0467137
Etnk2	7	-0.177438	0.0847028	0.190266	0.0123856	0.0192241	-0.191343	0.385067	-0.0142995	-0.155915	-0.0464241	-0.0468086	-0.0957964	0.262151	0.271823	-0.112552	-0.100087	-0.0550973	-0.20782	0.15455	0.0666518	-0.0575703	-0.208384	-0.0569013	-0.0384765	0.0828325
Prelp	16	0.190134	-0.0835354	-0.128951	-0.0682943	0.0281674	0.0703615	-0.227739	0.210533	0.0322344	0.0303924	-0.0257799	0.209454	-0.156006	-0.124612	0.00602503	0.864272	0.028298	0.108525	-0.106048	0.0585556	0.299412	0.226481	0.0761292	0.109592	-0.113424
Fmod	16	0.0699299	-0.0542114	-0.118311	-0.101591	-0.0147473	0.041792	-0.147211	0.0644464	-0.0183104	-0.0239969	-0.0188373	0.170834	-0.136941	-0.0807636	-0.0261301	0.70744	-0.0343783	0.0292111	-0.136466	0.034591	0.251682	0.147137	0.0578924	0.0412586	-0.041606
Btg2	1	0.829065	-0.315909	-0.0528152	0.159689	0.298641	0.218127	-0.612121	0.218931	0.28413	0.331046	-0.131388	0.214603	-0.211555	-0.330628	0.119029	0.102835	0.429451	0.42793	0.352038	0.0225047	0.157273	0.379715	0.0463556	0.557441	-0.265974
Adora1	1	0.449897	0.0853261	-0.0835036	-0.0664149	0.117271	-0.121358	-0.273745	0.00984689	0.0926193	0.479415	-0.334608	-0.0732833	-0.0883572	-0.128659	0.306734	-0.073459	0.187954	0.00120861	0.382066	-0.0884629	-0.0108859	0.315191	0.0701539	0.246851	-0.212313
Ppfia4	14	-0.147691	0.110167	0.0564285	-0.0669438	0.0559966	-0.0828589	0.192578	-0.012337	-0.0999205	-0.0157847	-0.0328957	-0.0414125	0.0669984	0.253079	-0.0621597	-0.0137557	-0.120855	-0.144535	0.0106529	-0.0249614	-0.0356362	-0.0795551	-0.0458365	-0.0327597	0.0984209
Tmem183a	13	-0.109815	-0.108786	0.328014	0.315475	0.0622821	-0.191432	0.342053	0.0386775	0.0380384	-0.222562	0.271104	-0.0773602	0.425624	0.173353	0.0373904	-0.116662	0.155721	0.0258684	0.158923	0.284197	-0.0929477	-0.341051	0.0204978	-0.0606046	0.14905
Cyb5r1	2	-0.187081	0.24766	0.141896	-0.0851095	0.106469	-0.0501696	0.173501	-0.0416145	-0.116311	0.0455842	-0.0706743	0.0875928	-0.0401547	0.262411	-0.0415936	0.0569051	-0.245795	-0.228312	-0.0869665	-0.217851	0.0254267	0.0342148	-0.0132768	-0.112347	0.157256
Adipor1	6	-0.0387466	0.180346	-0.104443	-0.146853	-0.0240535	0.282636	-0.12308	-0.00509425	-0.0148094	0.0846419	-0.0551388	0.248364	-0.261717	-0.0345014	-0.0155128	0.135395	-0.193296	0.0574541	-0.223144	-0.186195	0.154436	0.275903	-0.0392004	-0.0212396	0.018029
Klhl12	3	-0.0227793	-0.0696624	0.27957	0.229343	0.195213	-0.184603	0.230357	0.170158	0.0535977	-0.104669	0.0820025	-0.0435179	0.253278	0.22115	0.0770084	-0.0217861	0.103325	-0.0441245	0.138636	0.123097	0.028762	-0.206441	0.0666627	-0.00561185	0.145329
Ndufv3	14	-0.0338854	-0.0818185	0.222761	0.129225	0.204993	-0.0602857	0.164849	0.0470228	-0.0582775	-0.1114	0.0942772	-0.0328911	0.168805	0.267795	-0.0292445	-0.0652373	0.0554885	-0.00493314	0.0965254	0.105697	-0.0327621	-0.170415	-0.00346989	-0.0286612	0.158664
RGD1563962	7	-0.111777	0.0197043	0.234681	0.102824	0.0532124	-0.155496	0.32127	-0.00361897	-0.115763	-0.0751336	0.0375296	-0.0026737	0.265215	0.193649	0.0136673	-0.0104911	0.0139193	-0.111692	0.144668	0.122846	0.0272018	-0.184371	0.0222247	-0.0508843	0.110939
Kdm5b	3	0.125296	-0.0424189	0.377486	0.215613	0.273006	-0.123827	0.103374	0.114255	-0.0678018	0.0250328	0.0428189	0.0116154	0.145805	0.133524	0.116969	0.0360531	0.0940366	0.0098555	0.195205	0.00923075	0.0286616	-0.101975	0.120648	0.032508	0.173236
Ube2t	9	0.145482	-0.0933364	-0.00664745	0.238974	0.0839071	0.0732092	-0.160225	0.126871	0.753114	-0.0310169	0.102397	0.0205598	-0.0283283	-0.102857	0.182782	-0.0081634	0.118803	0.20456	-0.0435847	0.0472711	0.0233152	0.0251674	0.0541121	0.0561424	-0.110944
Ptpn7	6	0.00887135	-0.205476	-0.220949	-0.0424913	-0.10078	0.709515	-0.280813	0.00305682	0.128197	-0.233982	0.240949	0.0310602	-0.315777	-0.207858	-0.128368	-0.0384329	-0.0672789	0.425043	-0.373751	-0.0200718	-0.0361558	0.195268	-0.0616875	-0.0762479	-0.173093
Arl8a	7	0.0407875	0.0300211	0.314944	0.144638	0.166681	-0.280284	0.373421	0.0309919	-0.106095	0.061843	-0.0715666	-0.138856	0.391446	0.303047	0.0513715	-0.148934	0.134815	-0.160963	0.412096	0.138709	-0.0547857	-0.195679	0.0126901	0.0994272	0.111149
Gpr37l1	1	0.787161	-0.188446	-0.131006	0.00401762	0.214922	-0.0616298	-0.519096	0.0580895	0.122887	0.547197	-0.375493	-0.0789792	-0.107617	-0.30189	0.481249	-0.0448014	0.462156	0.21044	0.579839	0.020523	0.0161529	0.415829	0.200324	0.410302	-0.283019
Rnpep	4	0.0393502	-0.0541719	0.243858	0.227839	0.212626	-0.135372	0.143209	0.0750592	-0.0440379	-0.023883	0.023047	0.069897	0.207717	0.16669	0.179977	-0.0680549	0.181526	0.0223986	0.179199	0.0582652	-0.0695925	-0.112603	0.12233	0.00425764	0.165991
Timm17a	4	0.0535141	-0.196192	0.27877	0.336627	0.130302	-0.0461408	0.204038	0.0797432	0.101864	-0.189896	0.210044	0.0220316	0.348717	0.104646	0.0854461	0.0389423	0.252237	0.181608	0.199636	0.317375	0.033927	-0.227342	0.088024	0.00735036	0.125417
Shisa4	10	0.214026	0.0890336	-0.0579972	-0.0635929	0.107079	-0.092249	-0.144465	0.0311055	0.00897511	0.267326	-0.220226	-0.0447911	-0.0692127	0.00189048	0.175318	-0.0378065	0.06698	-0.0357519	0.175502	-0.069102	-0.000921738	0.157505	0.226097	0.152183	-0.119868
Nav1	3	0.0663656	-0.0231976	0.107215	0.0864128	0.08422	0.0160133	-0.00794232	-0.0102813	0.0448496	0.0159755	0.0249921	-0.022831	0.0219129	0.00405903	0.0574081	-0.0405508	0.0290108	0.0308006	0.0701004	-0.024368	-0.020056	-0.00408949	0.0261735	0.000627622	0.0187749
Csrp1	12	0.336949	-0.220888	-0.227077	0.00824166	0.000296764	0.335322	-0.408148	0.104013	0.225643	0.000227498	0.0511226	0.57854	-0.243709	-0.26704	-0.0254327	0.31046	0.192844	0.385833	-0.0922601	0.0794217	0.436411	0.266254	-0.0141882	0.214687	-0.201382
Phlda3	15	-0.0619135	0.1015	0.0113057	0.0033713	-0.0116081	-0.141249	0.164138	0.116302	-0.00293999	0.033658	-0.0590076	-0.0412074	0.14921	0.0898279	0.217899	0.0951349	0.033145	-0.0816615	0.0908312	0.121536	-0.0255675	-0.0362037	0.0736425	-0.0726324	0.052492
Tnnt2	16	-0.0825218	0.0277268	-0.121996	-0.139259	-0.0589384	-0.0177087	0.0305828	-0.0335602	-0.0681309	-0.0628734	-0.017079	0.104078	-0.0363584	0.0565913	-0.0593991	0.510928	-0.0717918	-0.0549425	-0.127273	0.0522647	0.170679	0.0183529	0.0180419	-0.0506318	-0.0349207
Tmem9	2	-0.0822171	0.778725	-0.264411	-0.504791	-0.0899456	-0.297697	-0.0684712	-0.0862565	-0.186603	0.702553	-0.639001	-0.0682413	-0.338296	0.0619306	0.0896994	0.0564854	-0.41717	-0.562652	-0.0340482	-0.532506	-0.0281186	0.523573	0.0674577	-0.0277186	-0.0230671
Kif21b	14	-0.0711019	-0.0209974	0.12774	0.0858315	0.130064	-0.0396724	0.102115	-0.0413608	-0.0128573	-0.093192	0.0842687	-0.0324803	0.0805497	0.163445	0.0399781	-0.0455803	-0.0089054	-0.0284741	-0.00155048	0.0206872	-0.0193045	-0.12158	0.0397772	-0.0526694	0.109114
RGD1311892	15	0.118425	0.00830391	0.144758	0.19552	0.20961	-0.0411933	-0.0664026	-0.0125744	0.133532	0.077276	0.0697622	-0.00868357	0.0792841	0.00360639	0.792309	-0.0341276	0.154003	0.129663	0.0859353	0.0735941	-0.0165292	0.0604486	0.521352	-0.0860372	-0.0468954
Camsap2	3	-0.0114785	0.0247148	0.30363	0.180065	0.275878	-0.121136	0.224054	0.013878	-0.00786521	-0.0316394	0.0509067	0.0305324	0.208262	0.305133	0.196407	-0.0225663	0.0343872	-0.0245328	0.151439	0.0650613	0.0497491	-0.157244	0.241185	-0.0218406	0.127874
Ddx59	4	0.0560757	-0.122221	0.110026	0.173422	0.0458576	0.0240209	0.00622245	0.141533	0.0951042	-0.0873065	0.115761	-0.00424577	0.0858867	-0.0361106	0.072958	-0.0455365	0.11739	0.122599	0.0307778	0.118339	0.0301977	-0.074726	0.0483749	-0.00160331	0.00633439
Zfp281	3	0.0453484	-0.0107493	0.436138	0.284323	0.288639	-0.107616	0.17829	-0.00448483	0.0232282	0.000127627	0.0524682	-0.0395169	0.181725	0.168083	0.208724	-0.0433577	0.0723553	-0.0017523	0.17642	-0.0325943	-0.0225895	-0.125003	0.19664	-0.0134558	0.295898
Ptprc	6	-0.0270032	-0.124597	-0.183577	-0.098114	-0.0460542	0.752927	-0.237487	-0.0712719	0.0813306	-0.194246	0.170789	0.0768615	-0.34036	-0.146685	-0.114494	-0.00772106	-0.163671	0.280191	-0.381853	-0.129184	-0.0229937	0.284334	-0.0206861	-0.106225	-0.111963
RGD1566099	20	0.0657623	-0.182169	0.146671	0.201121	-0.00658322	-0.128485	0.121612	0.0682599	0.00868027	-0.136638	0.19801	-0.0102417	0.291043	0.018391	0.123903	0.0126126	0.228111	0.106517	0.164681	0.338913	0.0413998	-0.202178	0.0681858	0.0841828	-0.0390005
Aspm	9	0.242892	-0.099168	0.0394124	0.254667	0.160077	0.0644173	-0.188865	0.0976104	0.785024	0.0320097	0.0621649	0.0149847	-0.0297812	-0.101992	0.208566	-0.0117991	0.15629	0.189494	0.0400837	0.0227309	0.0534236	0.0693214	0.0800129	0.141059	-0.096823
Cfh	6	-0.0498411	-0.150038	-0.275126	-0.163153	-0.115444	0.788769	-0.294721	-0.0900214	0.0555951	-0.232557	0.196497	0.119054	-0.4155	-0.204667	-0.166575	0.27243	-0.198871	0.300507	-0.480408	-0.121822	0.00406017	0.349711	-0.028719	-0.123874	-0.157988
Kcnt2	14	-0.127055	0.24282	0.0715014	-0.109845	0.36091	-0.0985204	0.128356	-0.0186325	-0.0448322	0.0872555	-0.161206	-0.0182284	-0.0764112	0.503847	0.00932538	-0.00586278	-0.216999	-0.231794	-0.0144993	-0.229192	-0.00950469	-0.00780955	0.058802	-0.0729267	0.161308
Cdc73	1	0.103926	-0.056418	0.0548755	0.0676329	0.0870278	0.0762267	-0.0425459	0.0557975	0.0294474	0.0102964	0.0103753	0.0885832	0.00333871	-0.00805549	0.0362596	0.0169654	0.0614047	0.0987208	0.0373353	0.021871	0.0639502	0.0478165	0.0552126	0.0752708	0.0670413
B3galt2	2	-0.426697	0.705551	-0.0023122	-0.335037	-0.0866901	-0.311688	0.274928	-0.141574	-0.252279	0.321062	-0.339133	-0.120741	-0.115531	0.27342	-0.113624	-0.0906566	-0.505535	-0.590062	-0.159944	-0.43713	-0.109313	0.122084	-0.0699656	-0.234435	0.235484
Glrx2	11	0.032816	-0.361192	0.24697	0.416336	0.0379696	0.0099893	0.171445	0.0334335	0.125492	-0.342138	0.430033	0.00974897	0.395343	0.00120155	0.0933364	-0.0750983	0.339659	0.316548	0.131714	0.442942	0.000136617	-0.335675	0.02287	0.00118782	0.0899975
Uchl5	4	-0.0377511	-0.174331	0.125989	0.29344	-0.0208276	0.0476736	0.0765763	0.0710301	0.235797	-0.227586	0.250848	-0.0100559	0.167611	-0.0467271	0.0215692	-0.0524299	0.153937	0.190331	-0.0101167	0.171513	-0.0282003	-0.178208	0.0125964	-0.0615318	0.0465058
Trove2	3	-0.0284596	-0.0404391	0.28351	0.202724	0.142407	-0.0749939	0.146735	0.0406811	0.00287735	-0.0771564	0.121997	-0.0305857	0.164067	0.104883	0.0841607	-0.0548769	0.0447295	0.0302358	0.0671358	0.0540004	-0.0284966	-0.143392	0.0749791	-0.023122	0.20466
Rgs2	12	-0.0138326	0.0475409	0.00732974	0.00954618	-0.00958014	0.0581232	0.0299207	-0.0055123	-0.0428007	0.0218922	-0.0468163	0.123395	-0.0111594	0.000455201	-0.0652943	-0.0308112	-0.00305764	-0.0170734	0.0111026	-0.048314	-0.0157083	0.0494617	-0.0560478	-0.0042724	0.0829864
Rgs13	3	-0.0388458	-0.0837009	0.315154	0.184558	0.155845	-0.0581011	0.0802218	0.0178368	0.0220947	-0.148511	0.208776	-0.0424958	0.0811678	0.116046	-0.0328425	-0.0725342	-0.00969026	0.0342406	-0.0550388	-0.00314821	-0.0296861	-0.189285	-0.0288935	-0.011463	0.00564572
Rgs1	6	-0.0379341	-0.153718	-0.198276	-0.0653328	-0.0749304	0.739433	-0.240916	-0.0668965	0.132748	-0.229751	0.216442	0.0626524	-0.327769	-0.165527	-0.127626	-0.0141546	-0.131168	0.334334	-0.392843	-0.0867152	-0.0249761	0.222125	-0.0529984	-0.108675	-0.119324
Brinp3	2	-0.347505	0.781944	-0.205664	-0.443142	-0.0935774	-0.248743	0.119449	-0.148888	-0.162114	0.450341	-0.446876	-0.0915112	-0.260993	0.221189	0.178344	-0.0752295	-0.513087	-0.548773	-0.196034	-0.484511	-0.0928032	0.293024	0.0380378	-0.243745	0.0118189
Pla2g4a	6	-0.0488248	-0.189089	-0.254234	-0.0777686	-0.143964	0.630719	-0.262947	-0.0874765	0.102296	-0.244757	0.24665	0.034795	-0.31652	-0.214896	-0.162892	-0.021647	-0.101464	0.367034	-0.389374	-0.0190588	-0.0027678	0.136041	-0.094911	-0.0985025	-0.164194
RGD1307830	1	0.134131	0.0172402	0.0466093	0.0462756	0.0658882	-0.0341993	-0.0827202	0.0476183	0.0641612	0.114362	-0.033578	0.0109606	-0.00333051	-0.0335174	0.122764	0.0142733	0.0781418	0.0376795	0.0832544	-0.00512045	-0.00871195	0.0842863	0.0954317	0.0840151	0.00934004
Tpr	5	0.150483	-0.10822	0.384492	0.356889	0.417794	0.0306527	0.060937	0.0869186	0.15993	-0.0565694	0.161424	0.104984	0.142503	0.19943	0.226045	0.0376628	0.151416	0.152409	0.133068	0.055961	0.1024	-0.0605371	0.223801	0.0406808	0.147991
Hmcn1	12	0.128426	-0.0521017	0.104434	0.0863189	0.190311	0.051613	-0.10179	0.032105	0.017338	-0.0150599	0.0854043	0.588119	-0.0568579	0.0610981	0.158624	0.215304	0.0524763	0.122769	-0.0391742	-0.00757083	0.204375	0.0670284	0.161027	0.0855383	-0.0311284
Ivns1abp	4	-0.0824804	-0.259685	0.370668	0.409357	0.0951919	0.0170739	0.259663	0.0693757	0.0972366	-0.338236	0.35237	-0.0107828	0.351124	0.0980821	-0.12283	-0.289167	0.195014	0.148314	0.0974041	0.237242	-0.179474	-0.371971	-0.0534303	0.0103266	0.210257
Swt1	5	0.39559	-0.111779	0.24499	0.166966	0.550356	0.0277808	-0.144836	0.224301	0.1223	0.164649	-0.0923242	0.122697	-0.0283739	0.247035	0.252886	0.0887924	0.136256	0.144351	0.25553	-0.0471307	0.104288	0.0933816	0.170664	0.230241	0.0860545
Trmt1l	5	0.171347	-0.0962674	0.187229	0.189674	0.253068	-0.0126779	-0.0022935	0.199518	0.074017	-0.00630853	0.04127	0.0398431	0.111952	0.108434	0.14605	0.0934734	0.175478	0.130771	0.164245	0.11106	0.118094	-0.0272594	0.105278	0.105358	0.0607774
Rnf2	4	0.20295	-0.265265	0.301743	0.38396	0.185281	0.00315916	0.00471209	0.0882116	0.168596	-0.134251	0.234511	0.060139	0.234689	-0.0435304	0.167637	0.0812176	0.311479	0.251637	0.169098	0.243587	0.0696966	-0.129394	0.0781341	0.124566	0.120658
RGD1309104	15	0.297221	-0.252711	0.264808	0.347482	0.236304	0.00187518	-0.0469242	0.0213252	0.235953	-0.00191046	0.160565	-0.104914	0.228906	-0.0336716	0.517815	-0.155047	0.342011	0.268587	0.302333	0.226844	-0.0571365	-0.0708118	0.185455	0.102607	-0.0008756
Tsen15	1	0.588116	-0.22324	-0.0107642	0.156722	0.194471	-0.021462	-0.382936	0.151589	0.24054	0.258333	-0.107103	0.183461	-0.00646447	-0.220832	0.25336	0.0468438	0.445731	0.287562	0.353951	0.155732	0.124017	0.211233	0.080368	0.43814	-0.141506
Rgl1	6	0.331918	-0.155595	-0.115548	-0.0454547	0.0926031	0.388726	-0.311896	0.0468112	0.0413453	0.0660857	-0.0259675	0.365964	-0.219485	-0.150845	-0.000288746	0.234605	0.100854	0.274093	-0.00696937	-0.00072756	0.353889	0.309106	0.0288459	0.224248	-0.151958
Arpc5	7	-0.438221	-0.15714	0.180606	0.163576	-0.102693	0.263472	0.45388	-0.179935	-0.0856491	-0.55162	0.456697	0.0455679	0.265602	0.236068	-0.221056	-0.0679186	-0.0835098	0.13076	-0.213947	0.247969	0.024618	-0.380254	-0.0831851	-0.328701	0.12635
Smg7	5	0.097699	-0.0351687	0.156207	0.0820641	0.214854	-0.0176902	0.0498056	0.0670038	0.0255784	0.00466506	0.0284569	0.0902987	0.0716288	0.1633	0.133147	0.110394	0.039956	0.0381002	0.120385	0.0471893	0.0878783	-0.0349067	0.0821418	0.0609855	0.0355317
Lamc1	12	0.121022	0.0730796	-0.0700787	-0.101892	0.177606	-0.000136215	-0.13007	0.0338397	0.0281125	0.156133	-0.151287	0.258384	-0.156567	0.0869579	0.0912392	0.301157	-0.0482786	-0.044095	-0.0292144	-0.108886	0.25086	0.207475	0.0880502	0.0684487	-0.0299305
Dhx9	3	0.0983853	-0.00651988	0.19826	0.179562	0.206065	-0.00534049	-0.00674942	0.038944	0.146904	0.0206682	0.0674249	0.0160919	0.043609	0.0749964	0.0611087	-0.0533562	0.0650557	0.0580306	0.0652787	-0.0258875	0.0263544	-0.010715	0.118251	0.0856904	0.117322
Npl	6	0.311401	-0.332279	-0.35713	-0.117717	-0.0842237	0.67954	-0.518059	0.109451	0.0848496	-0.0601	0.0786425	0.0277754	-0.388559	-0.371598	-0.145623	-0.0270739	0.100165	0.513236	-0.169739	0.0209696	-0.0224826	0.314815	-0.106049	0.142394	-0.297112
Rgs8	7	-0.125224	0.0650414	0.0629313	0.0391297	-0.0388381	-0.0975776	0.141879	-0.0376813	-0.0221371	-0.0232162	0.047048	-0.0671187	0.0858249	0.0565016	-0.0480822	-0.0610224	-0.0656788	-0.104577	-0.0364117	-0.0050815	-0.0500349	-0.0693694	-0.0509924	-0.107275	0.0923257
Rgs16	16	0.156641	-0.141719	0.113798	0.228412	0.193696	0.0627237	-0.107614	0.0772644	0.180021	-0.083644	0.191076	0.107074	0.0101468	-0.0075808	0.0605447	0.291681	0.122431	0.20096	-0.0393408	0.080725	0.0907167	-0.0160985	0.145711	0.085167	0.077802
Rnasel	7	-0.190468	-0.00254343	0.0966479	0.0292305	-0.0401487	0.0788614	0.200101	-0.0266427	-0.0850069	-0.177697	0.133114	-0.00841645	0.0877403	0.110599	-0.129991	-0.00112944	-0.092205	-0.0220822	-0.0976879	0.0335846	-0.0387771	-0.122647	-0.0871182	-0.118414	0.042752
Glul	1	0.654542	-0.444785	-0.399521	-0.0996065	-0.0202492	0.466009	-0.688988	0.0481705	0.137814	0.13808	-0.0800188	0.134419	-0.333947	-0.472402	-0.0821644	0.114136	0.378649	0.526217	0.165529	0.113983	0.046577	0.375772	-0.110301	0.382623	-0.364272
Ier5	6	0.130329	-0.225686	0.242367	0.24657	0.198718	0.393447	-0.120293	0.113847	0.202662	-0.20528	0.28767	0.302124	-0.0940364	-0.0250043	-0.0181249	0.0684868	0.0270661	0.319666	-0.158905	-0.0119683	0.19406	0.035283	0.0163786	0.0643021	-0.137018
Stx6	4	0.083849	-0.197996	0.293234	0.321489	0.112965	-0.00297981	0.130081	0.019048	0.042279	-0.147711	0.23047	0.0554661	0.236566	0.028136	0.0834217	-0.0402171	0.21843	0.169771	0.163499	0.181397	-0.00515956	-0.166046	0.0268699	0.0316291	0.074838
Acbd6	3	-0.0776346	-0.10099	0.445127	0.386045	0.194934	-0.191209	0.397807	0.0651335	0.0110531	-0.194632	0.217061	-0.0656301	0.461421	0.271215	0.15185	-0.163397	0.198133	0.04293	0.245713	0.276061	-0.0812145	-0.355021	0.117519	-0.0600489	0.20256
Qsox1	2	-0.00909072	0.641749	-0.287044	-0.484384	-0.127582	-0.221931	-0.168822	-0.0796245	-0.150898	0.635999	-0.564012	-0.00260462	-0.3927	-0.0561202	0.0134819	0.118947	-0.362983	-0.44975	-0.0517644	-0.515194	0.0554535	0.520625	0.00264516	0.0335422	-0.115105
Cep350	5	0.127924	-0.0156921	0.191481	0.117197	0.456688	0.022709	0.0109534	0.287121	0.10237	0.023112	-0.0525541	0.0723428	0.0140788	0.341205	0.0970214	0.0432046	0.00283137	0.0469015	0.10102	-0.0380866	0.070121	-0.0169107	0.142345	0.101926	0.0852134
Tor1aip1	22	0.264037	0.106009	-0.00954856	-0.0216901	0.135549	0.182014	-0.26178	0.0619258	0.109653	0.277437	-0.148217	0.102281	-0.222467	-0.12682	0.137881	0.104411	-0.0168343	0.0761664	0.0130159	-0.194683	0.084098	0.389412	0.0950276	0.211589	-0.0416622
Tor1aip2	1	0.336534	-0.296052	0.148415	0.297819	0.1902	0.127694	-0.195161	0.0526308	0.200966	-0.0467238	0.210411	0.159346	0.0842558	-0.131774	0.319075	0.0322916	0.327479	0.370805	0.159609	0.20919	0.0881483	0.0179659	0.231338	0.153055	-0.0616629
Tor1aip2.1	1	0.506433	-0.10007	-0.112935	-0.0500467	0.151799	0.0624662	-0.368489	0.0964697	0.0981865	0.312775	-0.228008	0.110973	-0.150643	-0.17094	0.146485	0.164446	0.205609	0.139667	0.260981	-0.00729189	0.120469	0.301486	0.0893546	0.375574	-0.177993
Tor3a	19	0.075149	-0.0576334	0.0153166	-0.0065968	-0.00876465	-0.0670401	0.0670261	-0.0027001	-0.0255161	0.0231721	-0.0269599	-0.0429623	0.104871	0.0413265	0.0114111	-0.0226357	0.0666393	-0.0316757	0.160121	0.0936645	-0.0284923	-0.0366002	-0.0260166	0.095859	-0.0780039
Fam20b	2	0.0389027	0.318838	-0.126962	-0.190136	0.0270296	-0.0219346	-0.07414	-0.0417963	0.0213068	0.29956	-0.236568	0.00475667	-0.178029	0.0575483	0.0646067	0.0113764	-0.160812	-0.162676	-0.0050316	-0.210515	0.0198877	0.238556	0.0464773	0.085612	-0.075076
Ralgps2	3	-0.13706	-0.0640044	0.442762	0.240398	0.295205	-0.153401	0.326267	0.0410748	-0.0399374	-0.207593	0.17779	-0.0299311	0.247161	0.370521	0.0301268	-3.13981e-05	-0.0316373	-0.0688155	0.0917993	0.0351492	-0.0154951	-0.330417	0.0221298	-0.0796741	0.218716
Rasal2	3	0.00225418	-0.0414316	0.346596	0.208259	0.243896	-0.0810344	0.161002	0.0149778	-0.00408544	-0.0698449	0.0792473	0.0774859	0.148378	0.1956	0.0834823	-0.0287811	0.0546211	-0.000871318	0.107178	-0.00670005	0.111854	-0.143803	0.0303884	-0.0299641	0.184738
LOC680254	6	-0.100061	-0.242537	-0.0326844	0.158292	-0.0801112	0.411457	-0.128907	-0.07599	0.231774	-0.34511	0.383457	0.101104	-0.105383	-0.184717	-0.0543562	-0.0649613	0.0193474	0.345883	-0.33452	0.078898	0.00942788	-0.0457112	-0.108296	-0.156975	0.0716238
Brinp2	2	-0.370022	0.664748	-0.0785361	-0.349431	-0.102392	-0.203621	0.174737	-0.174045	-0.161862	0.337872	-0.342439	-0.118666	-0.197304	0.177599	0.0416317	-0.118918	-0.491811	-0.517633	-0.196518	-0.465657	-0.103254	0.19648	-0.0290948	-0.257819	0.110889
Rfwd2	4	0.184467	-0.206708	0.338689	0.411303	0.309746	-0.0468217	0.0314628	0.133114	0.241518	-0.114284	0.221887	0.0351515	0.215661	0.108778	0.238458	-0.0245156	0.27651	0.220351	0.178883	0.162883	0.0920207	-0.164733	0.135719	0.0808798	0.110263
Tnr	23	-0.136357	0.378652	0.00653539	-0.124414	0.03135	-0.134902	0.0689212	0.0049665	-0.0666916	0.235865	-0.197752	-0.0390345	-0.0769298	0.124865	0.225993	-0.0439779	-0.201895	-0.224926	-0.0550999	-0.204226	-0.0429198	0.155212	0.466623	-0.131677	0.0304544
Mrps14	17	0.279954	-0.364294	0.0641596	0.273282	-0.0107905	-0.0037074	-0.0127316	0.115484	0.101942	-0.102065	0.191359	-0.0069129	0.330613	-0.154923	0.16211	0.00991967	0.483139	0.327413	0.302228	0.474853	0.00187035	-0.124379	0.044585	0.188819	-0.0827868
Cacybp	13	-0.174868	-0.26447	0.421566	0.524963	0.0174446	-0.258591	0.503094	0.0572417	0.0743399	-0.393067	0.371352	-0.205697	0.671916	0.165802	0.0429357	-0.271923	0.367043	0.0838763	0.271028	0.489838	-0.147474	-0.568682	-0.0477579	-0.102271	0.247721
Rabgap1l	14	-0.126717	0.0859321	0.20662	0.0634726	0.167078	-0.113481	0.23547	-0.0242242	-0.0876772	-0.034966	0.010092	-0.0309523	0.143004	0.277236	0.0202479	-0.0299656	-0.0634433	-0.128399	0.0495264	-0.0105394	0.0328637	-0.130571	0.0109308	-0.073274	0.158692
Dars2	1	0.263165	-0.137356	0.0612045	0.162235	0.125103	0.0492703	-0.170911	0.147333	0.27149	0.045091	0.0153881	0.0182709	-0.0186004	-0.109945	0.102198	0.0399821	0.16817	0.186514	0.12012	0.0525511	0.0801884	0.0477631	0.0245344	0.155154	-0.0420119
Cenpl	9	0.134777	-0.175337	0.124402	0.289683	0.0988324	0.0470493	-0.0616293	0.00874707	0.583426	-0.0762172	0.154169	-0.0330204	0.0786238	-0.0822627	0.108271	-0.0328088	0.176174	0.1882	0.0338894	0.0846499	0.0053357	-0.0469586	0.00308922	0.0760797	-0.00107471
Klhl20	5	0.081782	-0.026808	0.262362	0.154693	0.300612	-0.0614305	0.108157	0.039131	-0.0167457	-0.000235856	0.0260649	0.031424	0.120439	0.217182	0.160478	0.0538337	0.0476435	0.0189641	0.150862	0.00438996	0.122009	-0.0695385	0.148258	0.0111662	0.134036
Rn50-13-0839.5	8	-0.0221071	0.00707574	0.201785	0.13287	0.090378	-0.0634795	0.170712	0.363458	-0.0224268	-0.0552406	0.0671091	-0.0408054	0.167046	0.135066	-0.0269901	-0.0449973	0.0100625	0.026152	0.0672441	0.107643	-0.0203077	-0.129995	-0.0316077	0.0713865	0.0905634
Prdx6	1	0.69712	-0.362689	-0.237853	-0.000936449	-0.00195293	0.120419	-0.549609	0.174188	0.109455	0.250007	-0.12595	0.148569	-0.124414	-0.429056	-0.0425929	0.152044	0.466623	0.380902	0.350009	0.191941	0.143351	0.292094	-0.0449674	0.528112	-0.358654
Tnfsf4	6	-0.110996	-0.177299	-0.26917	-0.0864584	-0.176275	0.699876	-0.257152	-0.0959956	0.0922439	-0.281916	0.275621	0.0122707	-0.343985	-0.219689	-0.188332	-0.0582794	-0.137429	0.385472	-0.46431	-0.0536021	-0.0733574	0.145901	-0.10696	-0.150984	-0.142927
Suco	2	-0.00769019	0.431278	-0.0814475	-0.267981	0.0813926	-0.111345	-0.073718	-0.0150123	-0.0641143	0.376863	-0.343592	0.0371268	-0.256476	0.123984	0.0631991	0.108167	-0.289879	-0.299577	-0.0476507	-0.373459	0.0511833	0.286895	0.0557313	0.0200801	0.00691303
Pigc	10	0.249839	0.300707	-0.0776704	-0.166858	0.0591193	-0.102639	-0.205654	0.00176601	-0.0283512	0.507601	-0.376575	0.00770328	-0.191842	-0.0760103	0.174589	0.00585977	-0.00414611	-0.131006	0.182738	-0.257252	0.0622063	0.392813	0.0633779	0.153524	-0.0812932
Dnm3	15	-0.140437	0.103977	0.329113	0.193315	0.283804	-0.158604	0.259408	-0.0338741	-0.0175125	-0.0507105	0.0558147	0.0941201	0.201661	0.317277	0.48167	-0.0712921	-0.00676034	-0.0679405	0.0831631	0.00495282	-0.0414451	-0.146085	0.344755	-0.205713	0.213143
Vamp4	13	-0.0496206	-0.0661766	0.199747	0.158929	0.119631	-0.129739	0.233248	-0.017611	0.0056005	-0.112044	0.106828	-0.0549368	0.260868	0.189619	0.0578102	-0.0635617	0.0921601	-0.0333826	0.172089	0.140143	-0.0181155	-0.204908	0.0406852	-0.0310365	0.127714
Fmo1	1	0.681307	-0.219311	-0.212197	-0.0638767	0.0959549	0.00239813	-0.471607	0.10158	0.0890821	0.370652	-0.260317	0.0224404	-0.101125	-0.270826	0.02452	0.32108	0.403855	0.220096	0.430126	0.126472	0.0990937	0.336382	0.021562	0.660804	-0.266685
Prrx1	1	0.52994	-0.126718	-0.0208107	0.0411315	0.201278	0.00591885	-0.324292	0.165316	0.10615	0.313949	-0.196692	0.0450752	-0.0828112	-0.162135	0.237337	0.136009	0.256857	0.178895	0.317151	0.0154887	0.144735	0.268095	0.0986501	0.342991	-0.149861
Gorab	5	0.206602	-0.0801618	0.269299	0.221497	0.295753	-0.0651386	-0.00364757	0.0274303	0.0730895	0.0537186	0.0481352	0.011188	0.119203	0.114158	0.225605	0.0444178	0.170741	0.121041	0.224532	0.0552369	0.123325	-0.0472116	0.0926116	0.109786	0.0853054
Kifap3	7	-0.351432	0.22702	0.42974	0.167552	0.0882357	-0.350907	0.575796	-0.0191965	-0.20576	-0.0786558	0.0333976	-0.119825	0.378492	0.389122	-0.0281863	-0.139037	-0.122449	-0.320415	0.135052	-0.00449272	-0.0989807	-0.328932	0.0208486	-0.218542	0.36906
LOC498265	5	0.129033	-0.0493218	0.143831	0.167241	0.371274	0.00672096	-0.0394882	0.0686409	0.300168	0.00104396	0.0291982	0.0411479	0.00418099	0.204736	0.191159	0.0419196	0.0644016	0.0700005	0.0590011	-0.0159434	0.0553241	-0.0179353	0.143795	0.0603351	-0.00149632
Mettl18	15	0.119033	-0.0827664	0.151766	0.191854	0.127434	0.00617304	-0.0263487	-0.0190783	0.0642009	-0.00254542	0.0755981	0.0795238	0.0845592	-0.0446523	0.302096	0.0237978	0.177299	0.128106	0.116576	0.0657845	0.0420146	0.0178652	0.17735	-0.0117869	0.0245552
Slc19a2	2	0.0484723	0.178583	-0.00242097	-0.0801617	0.170664	-0.0806518	-0.0440606	-0.0089434	0.0419591	0.175732	-0.161798	0.00596958	-0.111844	0.153962	0.0837751	0.0913224	-0.11186	-0.132448	0.0419147	-0.1654	0.0184536	0.112003	0.0462962	0.00800801	0.0238024
Ccdc181	8	0.51111	-0.202858	0.0704818	0.229205	0.18113	-0.152073	-0.21859	0.425918	0.198305	0.228618	-0.122541	-0.108708	0.146125	-0.152268	0.329882	-0.0875771	0.453508	0.226146	0.453439	0.217577	-0.0283701	0.065436	0.0613125	0.327185	-0.153086
Blzf1	4	0.188526	-0.0921996	0.199735	0.234743	0.202026	-0.0346269	-0.00389233	0.13592	0.128265	0.0325604	0.0411153	0.128981	0.112951	0.0288393	0.174765	0.0374912	0.157871	0.128443	0.169056	0.0803653	0.141094	-0.0150612	0.0754882	0.0786524	0.0793448
Nme7	8	0.308219	-0.183058	0.109689	0.223085	0.178129	0.00443516	-0.13334	0.529953	0.129396	0.0327573	0.028275	0.0157965	0.085014	-0.0731746	0.147711	0.0500957	0.253325	0.251761	0.171756	0.186726	0.065943	0.00917623	0.0383351	0.200176	-0.0962053
Atp1b1	2	-0.54419	0.877139	-0.211567	-0.565282	-0.263065	-0.288506	0.325269	-0.128905	-0.358982	0.422261	-0.515476	-0.185253	-0.209601	0.277662	-0.310993	-0.141373	-0.654872	-0.741206	-0.217377	-0.537511	-0.164291	0.234167	-0.185847	-0.239215	0.177865
Sft2d2	1	0.209433	-0.0429522	-0.0670042	-0.0556652	0.0782307	0.0335333	-0.162658	0.289991	0.0151854	0.0932636	-0.0780508	0.224291	-0.0842334	-0.0309559	-0.0355277	0.209598	0.0453264	0.0922816	0.0354942	0.0391335	0.117267	0.133674	-0.00491169	0.242105	-0.120276
Tiprl	3	-0.0760636	-0.101261	0.505079	0.402285	0.155874	-0.276162	0.418948	0.0806317	0.0124342	-0.177558	0.188829	-0.086068	0.485411	0.202381	0.0857876	-0.0825725	0.191153	-0.0196869	0.278702	0.239514	-0.0289366	-0.36738	0.052863	-0.0359978	0.298526
Dcaf6	5	0.11027	-0.0851176	0.143044	0.0988422	0.271047	-0.050058	0.0216795	0.0700121	0.00453793	-0.00960931	0.00782705	0.0339724	0.08078	0.199487	0.116746	0.0328318	0.0983227	0.0285263	0.149209	0.0501452	0.00642751	-0.0616943	0.0800798	0.0361715	0.0857098
Mpc2	13	0.241175	-0.203457	0.243214	0.28059	0.140402	-0.222399	0.17013	0.191827	0.0276884	-0.0040504	0.0664736	-0.0624717	0.437056	0.0752606	0.170549	-0.00146982	0.384316	0.122517	0.457283	0.391045	-0.0101863	-0.184225	0.11188	0.192889	-0.00980894
Mpzl1	2	-0.407724	0.791344	-0.0625036	-0.373429	-0.0705671	-0.315391	0.224614	-0.19131	-0.209464	0.402064	-0.39329	0.159122	-0.194933	0.262677	0.0628503	0.0499658	-0.539273	-0.597541	-0.211442	-0.493828	-0.0224095	0.245137	0.23603	-0.284627	0.115575
Rcsd1	6	-0.000100989	-0.194971	-0.234279	-0.063346	-0.0931325	0.638346	-0.296692	-0.060742	0.062481	-0.264536	0.254504	0.485247	-0.342562	-0.212931	-0.131056	0.376978	-0.0682374	0.415472	-0.451956	0.00479155	0.407542	0.211941	-0.0409387	-0.0903896	-0.137186
Creg1	2	-0.096263	0.478146	-0.422585	-0.514322	-0.20649	0.204445	-0.253327	-0.0798679	-0.0692702	0.398143	-0.401784	-0.0102261	-0.536019	-0.11525	-0.185777	-0.0411907	-0.451255	-0.24903	-0.307337	-0.513139	-0.0724691	0.507753	-0.140838	-0.0352339	-0.156454
Pou2f1	3	0.280096	-0.079772	0.333753	0.293408	0.309811	-0.0512618	-0.0790318	0.11014	0.211372	0.10821	0.0445369	-0.0224532	0.0639622	-0.00489826	0.216478	-0.0370852	0.156149	0.125581	0.187125	-0.0328876	0.0378145	0.0151045	0.0646279	0.185321	0.211226
Tada1	3	-0.122913	0.015741	0.394736	0.290466	0.115245	-0.216522	0.339632	-0.0510079	-0.0747254	-0.0807404	0.113432	-0.0835894	0.341248	0.145403	0.117172	-0.0820845	0.0941869	-0.0711806	0.178762	0.10863	-0.0109527	-0.246077	0.0399802	-0.110089	0.298528
Pogk	1	0.2095	-0.0667006	0.135928	0.142187	0.151008	-0.0419336	-0.0830778	0.0849297	0.118657	0.0857396	0.0313155	0.0302874	0.045149	-0.0231061	0.181476	0.0767818	0.132746	0.0871025	0.128072	0.0636952	0.0749042	0.0442963	0.0568808	0.204792	0.00669632
Uck2	3	-0.189925	-0.0857615	0.321068	0.269012	0.068124	-0.0553005	0.297131	-0.0302239	0.0414973	-0.256947	0.256464	-0.022645	0.26099	0.147412	-0.0477728	-0.0728469	0.0186687	0.00814315	0.0112109	0.126383	-0.0387586	-0.292095	-0.0176492	-0.159925	0.224788
Tmco1	2	0.0542433	0.387759	-0.133222	-0.242712	0.048651	0.143828	-0.213208	-0.0172881	-0.00892487	0.380088	-0.273241	0.179514	-0.369887	-0.0198405	0.0741727	0.220294	-0.253184	-0.115178	-0.155447	-0.389058	0.138957	0.502055	0.062556	0.017322	-0.0143903
Aldh9a1	1	0.569226	-0.34415	-0.20038	0.0990116	0.0521094	0.35506	-0.573176	0.152815	0.170724	0.138082	0.0501822	0.0713171	-0.193698	-0.426791	0.274496	0.13992	0.400276	0.52383	0.123326	0.161928	0.0906445	0.351947	0.15773	0.358754	-0.281344
Mgst3	7	-0.691594	0.364312	0.0714724	-0.20062	-0.300679	-0.401259	0.711221	-0.205806	-0.417517	-0.14734	-0.0777499	-0.194683	0.33383	0.366337	-0.367971	-0.194251	-0.329891	-0.569546	-0.0518938	-0.0104164	-0.0452737	-0.381477	-0.25982	-0.366296	0.299451
Rxrg	7	-0.148617	0.0487783	0.257526	0.102115	0.0947385	-0.195636	0.404497	0.0121755	-0.0610245	-0.0857599	0.0312657	-0.0987742	0.313792	0.337378	-0.0135975	-0.110632	-0.0144837	-0.154895	0.207066	0.0937719	-0.0598084	-0.255945	-0.00586699	-0.00805163	0.0550168
Pbx1	8	0.20763	-0.151551	0.266539	0.276275	0.262822	-0.0996345	0.0216627	0.368355	0.0881371	-0.00700932	0.0504794	-0.0216384	0.173381	0.0872008	0.0518399	-0.0153783	0.205941	0.113204	0.215877	0.120595	0.0155592	-0.106977	0.0195499	0.203047	0.112699
AABR07021704.1	3	0.0603524	-0.0288556	0.505429	0.263215	0.412433	-0.158133	0.208714	0.0215859	-0.0355763	-0.00291499	0.047941	-0.0260108	0.193393	0.293069	0.117412	-0.0432688	0.0395151	-0.0396279	0.214299	-0.0475304	-0.0146049	-0.175703	0.0806293	0.00785342	0.306741
Nuf2	9	0.197195	-0.15781	-0.0455793	0.271033	0.052464	0.102015	-0.224276	0.081511	0.803402	-0.0536157	0.136292	0.0239463	-0.0328783	-0.17165	0.185107	-0.00939152	0.194907	0.275819	-0.0376573	0.0954831	0.0390115	0.0248258	0.041024	0.117871	-0.155491
Rgs5	21	0.050887	-0.0407634	-0.0613222	-0.00773667	0.0116123	0.0845739	-0.101717	-0.0152683	0.0217428	-0.0418425	0.0122371	0.367093	-0.0908236	-0.0475082	-0.0192179	0.321199	0.0507453	0.107619	-0.12217	0.041845	0.902163	0.0801232	-0.00765774	0.00826849	-0.0440168
Rgs4	7	-0.290597	0.116134	0.126123	-0.0299184	-0.0743598	-0.181404	0.497117	-0.0462449	-0.178901	-0.140323	0.000970008	0.0492462	0.301971	0.328305	-0.163694	0.0498376	-0.0857137	-0.221763	0.0833604	0.124166	0.310286	-0.241106	-0.0768601	-0.145367	0.0439677
Ccdc190	8	0.219779	-0.0547192	-0.0502189	0.0153306	0.0678968	0.0149706	-0.147424	0.838789	0.0513311	0.080426	-0.111849	0.0338169	-0.0255195	-0.0714477	0.0139973	0.0837016	0.0852067	0.153253	0.0355662	0.130201	0.055762	0.0968978	0.019077	0.242563	-0.113678
Hsd17b7	10	0.16835	0.105785	-0.00798287	-0.047935	0.0570777	-0.0878695	-0.0806016	0.00459436	-0.0224121	0.246817	-0.148702	-0.041834	-0.00804297	0.0119002	0.0631755	-0.0502444	0.0440503	-0.0413729	0.189647	-0.0549198	-0.00986199	0.138526	0.121546	0.189	-0.0264293
Uap1	13	-0.144999	-0.0223296	0.298112	0.273708	0.0751509	-0.160779	0.318844	-0.027193	0.0733321	-0.173947	0.197883	-0.0666357	0.337802	0.178588	0.0192828	-0.0909183	0.0926995	-0.0298312	0.11534	0.160385	-0.0723722	-0.293341	0.0374454	-0.0627063	0.174458
Uhmk1	6	-0.055132	-0.0412817	-0.0474375	-0.0352018	0.00814216	0.125115	0.000135598	-0.0382142	0.012171	-0.0977793	0.0684329	-0.0126224	-0.0468497	0.0614491	-0.0630292	-0.0340702	-0.0294419	0.0513578	-0.0824884	0.00848709	-0.0262022	-0.0194551	-0.0180044	-0.053175	-0.0257948
LOC100361087	5	-0.0538993	0.0588691	0.173882	0.00247198	0.356539	-0.0750714	0.136606	0.0282566	-0.0560138	-0.0108411	-0.0411086	0.00566289	0.0141008	0.411912	0.00959689	-0.00557682	-0.114376	-0.119238	0.0332578	-0.108945	0.014599	-0.0975742	0.0647416	-0.00559728	0.153411
Spata46	8	0.0689593	-0.0986172	-0.0206853	0.0558843	0.0370803	0.132516	-0.100185	0.699484	0.0660038	-0.0891344	0.0553786	0.025157	-0.0393108	-0.0527203	-0.0131373	0.0426973	0.0195279	0.210688	-0.12224	0.126198	0.0498383	0.00262286	-0.0215266	0.0643943	-0.0947839
Olfml2b	21	0.0095223	0.204904	-0.0696404	-0.134471	-0.0354641	-0.0383341	-0.0782958	0.101341	-0.066912	0.150722	-0.0950786	0.120533	-0.148789	-0.0259296	-0.0663302	0.285086	-0.139588	-0.0833714	-0.123118	-0.121033	0.411275	0.147401	-0.0380277	0.128079	-0.0775486
Atf6	6	0.108596	0.0571552	0.00392922	-0.00639477	0.0774433	0.107489	-0.136999	0.130546	0.0334037	0.101674	-0.0439833	0.0428936	-0.114194	-0.0551582	0.120619	0.0251072	-0.0298463	0.0495459	-0.040239	-0.0835995	0.0802497	0.154533	0.0676471	0.0576981	-0.0439656
Dusp12	3	-0.085713	0.0407321	0.15364	0.110971	0.038324	-0.0827574	0.142561	-0.0368865	-0.0645443	-0.0375744	0.0713503	-0.0603806	0.140262	0.0712379	0.0968564	-0.0584337	0.0214027	-0.0357063	0.0333041	0.0432315	-0.028989	-0.0966972	0.0179459	-0.0686105	0.125802
Fcgr2b	6	-0.0449325	-0.135799	-0.194843	-0.0840176	-0.0901981	0.67009	-0.218412	-0.0716018	0.0526974	-0.192742	0.163629	0.0430811	-0.291336	-0.165124	-0.135044	-0.0369139	-0.128017	0.273117	-0.343029	-0.0857943	-0.0442218	0.260694	-0.0514103	-0.109223	-0.117491
Fcgr3a	6	-0.122012	-0.218752	-0.322669	-0.130591	-0.207948	0.816435	-0.294057	-0.112991	0.0752404	-0.333181	0.31859	0.0120509	-0.39183	-0.253701	-0.211458	-0.0686214	-0.166899	0.437269	-0.525054	-0.0483904	-0.0874777	0.194937	-0.118296	-0.173994	-0.195047
Cfap126	8	0.0923965	-0.0270157	-0.0476578	0.0176895	0.033211	0.0241199	-0.08233	0.860396	0.0441097	-0.0071304	-0.0676448	0.0591209	-0.0199175	-0.0320041	-0.0171641	0.0684976	0.0239499	0.128976	-0.056609	0.136277	0.0494553	0.0395536	-0.00681401	0.112192	-0.0828505
Sdhc	17	0.451754	-0.393701	0.0448219	0.312742	0.024723	-0.179106	-0.113747	0.0984913	0.10491	0.0339695	0.0677401	-0.0881697	0.373641	-0.226488	0.245131	-0.0327946	0.676799	0.308069	0.534513	0.501023	0.0233133	-0.0997141	0.118154	0.322735	-0.0981023
Pcp4l1	7	-0.16064	0.113033	0.0182781	-0.0397976	-0.010212	-0.106214	0.218743	0.0868533	-0.0799394	-0.0370345	-0.0389227	-0.0264861	0.119875	0.15679	-0.0516572	-0.0293142	-0.0732428	-0.140842	0.00329326	0.0628593	-0.0332104	-0.0903064	-0.0358885	-0.0826431	0.0353451
Tomm40l	14	-0.0324066	-0.0369233	0.10671	0.0582225	0.147042	-0.0520965	0.139991	-0.00872236	-0.0247454	-0.0710402	0.0306456	-0.0203352	0.128971	0.228141	0.0355088	-0.0254213	0.0465124	-0.0158676	0.0912919	0.0910298	0.0398842	-0.125175	0.0271561	-0.0275651	0.0114026
Fcer1g	6	-0.167313	-0.22812	-0.385008	-0.178653	-0.269189	0.869724	-0.320521	-0.138698	0.0701035	-0.375579	0.353045	0.0149897	-0.456356	-0.287938	-0.255866	-0.0716183	-0.216183	0.457312	-0.610814	-0.0635922	-0.0976392	0.177616	-0.154451	-0.207308	-0.215607
Ndufs2	17	0.237616	-0.346178	0.219182	0.385578	0.118019	-0.116837	0.069384	0.0682152	0.0993252	-0.119316	0.187898	-0.0414103	0.386984	-0.0410783	0.191869	0.0162601	0.513546	0.247929	0.370536	0.404964	0.0675236	-0.189788	0.122758	0.137783	0.0523155
B4galt3	2	-0.307962	0.593601	0.00799432	-0.265779	-0.0727901	-0.191314	0.168819	-0.114093	-0.162951	0.314473	-0.269927	-0.0889953	-0.147256	0.159209	-0.0641345	-0.0903611	-0.423648	-0.44279	-0.150798	-0.392555	-0.0579981	0.180016	-0.0643875	-0.179074	0.181928
Ppox	4	0.118132	-0.152775	0.259352	0.266794	0.209864	0.0760132	-0.010918	0.147946	0.116205	-0.0897914	0.160108	-0.0172188	0.0957741	0.0286931	0.160833	0.0193008	0.138554	0.219292	0.0468609	0.0898935	0.0139835	-0.0619914	0.166935	0.0327906	0.124497
Usp21	3	0.135546	-0.0815998	0.308765	0.270641	0.273794	0.0314088	0.0305892	0.191565	0.127144	-0.014873	0.102147	0.00603274	0.112482	0.110875	0.144308	-0.00725837	0.123319	0.156453	0.111749	0.0590108	0.0544001	-0.037028	0.0884653	0.085043	0.0957003
Ufc1	20	0.138536	-0.41647	0.142826	0.374438	0.0144787	0.110127	0.0503516	0.0915821	0.107963	-0.28392	0.35584	-0.0738166	0.338729	-0.11086	0.115206	-0.067159	0.436573	0.385411	0.173425	0.497563	-0.022086	-0.248162	-0.00819518	0.0813045	0.0275221
Nit1	19	0.148286	-0.0984256	0.0784846	0.0911748	0.0864588	-0.140201	0.105743	0.103786	-0.043586	0.0259349	-0.0465442	0.00359375	0.23526	0.0987663	-0.0117271	0.0976028	0.232225	0.0262949	0.295995	0.23401	0.0613064	-0.056183	-0.0219783	0.189686	-0.0136277
Pfdn2	13	-0.409887	-0.126481	0.508157	0.457291	-0.0087661	-0.347818	0.705995	-0.0519377	-0.0852857	-0.454064	0.415471	-0.184525	0.711357	0.315601	-0.0428828	-0.233754	0.169114	-0.100934	0.156075	0.423408	-0.154669	-0.680134	-0.0324317	-0.27546	0.374184
Klhdc9	8	0.0886636	-0.0676917	0.0296616	0.0825181	0.0313264	0.0709441	-0.028846	0.424886	0.0460223	-0.0222903	0.0341843	-0.011419	0.0372211	-0.0375935	0.0171507	-0.00794203	0.0752912	0.162262	0.0107508	0.110805	0.00325496	0.00162571	-0.0164422	0.0875735	-0.089043
Usf1	3	-0.129294	-0.0773923	0.527248	0.352847	0.24152	-0.154886	0.414229	0.179792	-0.0728932	-0.217902	0.223644	-0.0431002	0.389692	0.299274	0.0359358	-0.0881088	0.0828612	-0.00429077	0.157428	0.163846	0.0291589	-0.346259	-0.0393801	-0.0777914	0.304429
Tstd1	5	0.0322358	-0.00679702	0.214915	0.0811008	0.328427	-0.057895	0.104886	0.0865583	0.0121288	-0.00746507	0.0103835	0.0473721	0.0627657	0.312496	0.140584	0.0447178	-0.0193129	-0.0183157	0.0878966	-0.0203595	0.0546388	-0.0772719	0.111706	0.00722718	0.095679
F11r	12	-0.0216428	-0.0138513	-0.23877	-0.161097	-0.0863312	0.516908	-0.247571	-0.0261006	0.00278528	-0.102646	0.0707377	0.664726	-0.365313	-0.141628	-0.115684	0.1907	-0.159247	0.210079	-0.386445	-0.133201	0.188557	0.315867	-0.028032	-0.0639248	-0.118668
Ptma	3	-0.0876468	-0.0887041	0.23326	0.191518	0.0516639	-0.023915	0.123831	0.0335665	0.0205145	-0.177319	0.214828	-0.0341613	0.132956	0.0585587	-0.0411529	0.0114908	0.00659339	0.0573796	-0.0419566	0.0917538	-0.041885	-0.186502	-0.00608007	-0.0706346	0.116556
Cd48	6	0.435533	-0.329828	-0.370794	-0.0868523	-0.0339623	0.700514	-0.621691	0.141111	0.180817	-0.0110722	0.0942143	0.425164	-0.44726	-0.422208	-0.112844	0.347469	0.143315	0.549338	-0.215647	0.0162629	0.369884	0.489584	-0.0609872	0.294141	-0.338117
Vangl2	5	0.296761	0.111628	0.347395	0.153564	0.466564	-0.172287	-0.0247299	0.0727367	0.0506574	0.313945	-0.202929	-0.0402939	0.041615	0.233923	0.308404	-0.0762585	0.0896909	-0.0334531	0.337848	-0.150719	0.0462453	0.11163	0.162218	0.156781	0.0761286
Ncstn	22	0.227028	0.367971	-0.24526	-0.340453	-0.0088968	0.0610354	-0.335688	-0.0102389	-0.0766725	0.559261	-0.452536	0.0827214	-0.395189	-0.156098	0.062616	0.174543	-0.160896	-0.148039	-0.00957135	-0.378865	0.156212	0.609571	0.0218919	0.141135	-0.126407
Copa	4	0.0709526	-0.168704	0.344166	0.366897	0.29587	-0.0715576	0.164344	0.079077	0.0797985	-0.139956	0.149145	0.0256352	0.275402	0.173129	0.169104	0.0254751	0.23543	0.0814803	0.198164	0.152414	0.099595	-0.21538	0.0831271	0.0286198	0.209318
Pex19	4	0.255249	-0.223025	0.215164	0.341879	0.150935	-0.0371405	-0.0484081	0.0907829	0.177758	-0.0422484	0.167269	0.00607578	0.201856	-0.104129	0.242439	0.0679269	0.342783	0.225813	0.212661	0.233061	0.0620853	-0.0556289	0.144528	0.141619	0.00609832
Dcaf8	1	0.282958	-0.195402	0.125858	0.210315	0.190571	0.00948346	-0.0923482	0.210277	0.113417	-0.00241477	0.0780618	0.0604546	0.117673	-0.0233085	0.140482	0.103821	0.24993	0.209245	0.175328	0.187964	0.0996634	-0.0172237	0.0888125	0.22594	-0.0147731
Pea15	1	0.698497	-0.352077	-0.219217	0.094261	0.065414	0.0528552	-0.435188	0.000607674	0.240814	0.270602	-0.102607	0.00300632	0.0611182	-0.312035	0.312444	-0.100261	0.603503	0.390538	0.525708	0.324811	0.0528118	0.221707	0.070131	0.527255	-0.350938
Atp1a2	1	0.825017	-0.208409	-0.23921	-0.100795	0.182612	-0.0146955	-0.583348	0.0581822	0.106914	0.529978	-0.396388	0.0473288	-0.18611	-0.30651	0.170378	0.278112	0.428443	0.21142	0.507115	0.0443083	0.277207	0.453218	0.0616778	0.610995	-0.300458
Igsf8	2	-0.0127806	0.721201	-0.270331	-0.447477	-0.117123	-0.224776	-0.183744	0.0133386	-0.0385805	0.667874	-0.556855	-0.0929601	-0.40857	-0.0469211	-0.000315406	-0.0256724	-0.401474	-0.457428	-0.0919618	-0.557568	-0.0331286	0.507382	-0.0624626	0.0887916	-0.130107
Tagln2	12	0.370168	-0.224862	-0.205364	0.0558004	0.0469248	0.292737	-0.440456	0.153778	0.261137	-0.0124401	0.0916876	0.660853	-0.228967	-0.262547	0.111568	0.510807	0.239165	0.413768	-0.108371	0.126588	0.633361	0.271919	0.053087	0.214416	-0.227921
Igsf9	2	-0.224389	0.317693	0.182918	-0.0867681	0.225246	-0.120907	0.19539	-0.0327055	-0.0893132	0.0769006	-0.09579	-0.0416928	-0.069098	0.399375	-0.0458267	-0.0630419	-0.304215	-0.259975	-0.0963579	-0.275734	-0.0462778	-0.0235102	-0.0153959	-0.13207	0.125314
Cfap45	8	0.0925067	0.00734331	-0.0262961	0.0275956	0.0333351	0.00308491	-0.0454141	0.842998	0.049845	0.0259454	-0.0897034	0.0851171	0.00018393	-0.0114145	-0.0201375	0.0773608	0.0111771	0.100258	-0.0255914	0.107188	0.0997857	0.0504745	-0.00665212	0.110246	-0.0713115
Slamf8	6	0.0234974	-0.0644921	-0.140817	-0.0544097	-0.0113925	0.378839	-0.19399	-0.0250179	0.0715014	-0.0666379	0.0845467	0.0515289	-0.2236	-0.101084	-0.074559	0.0854994	-0.0722683	0.192691	-0.213586	-0.0574606	0.109144	0.167615	-0.0206672	-0.0163246	-0.0441473
LOC100911825	6	-0.141308	-0.212072	-0.351844	-0.16784	-0.226436	0.895615	-0.314585	-0.124271	0.0691162	-0.353146	0.326819	0.027615	-0.446453	-0.263491	-0.233839	-0.0607958	-0.210481	0.44129	-0.577305	-0.0785373	-0.080779	0.224732	-0.130117	-0.189999	-0.198265
LOC108352650	11	-0.00814652	-0.14817	-0.0357064	0.0888861	-0.0715402	0.182731	-0.0723831	-0.00709459	0.100805	-0.170914	0.22238	0.0178697	-0.0136033	-0.105321	-0.0164366	-0.0223465	0.0676381	0.201799	-0.102672	0.100865	-0.0288436	-0.0343313	-0.0513063	-0.0341479	-0.0337649
Cadm3	2	-0.37635	0.864882	-0.125067	-0.47876	-0.13315	-0.354996	0.173814	-0.173018	-0.263171	0.527158	-0.515999	-0.140768	-0.264523	0.22297	-0.151464	-0.122975	-0.582624	-0.690261	-0.157213	-0.597316	-0.0893802	0.282379	-0.112366	-0.173683	0.112653
Grem2	2	-0.358907	0.726377	-0.23709	-0.491467	-0.209054	-0.209867	0.12526	-0.129675	-0.212203	0.404449	-0.430094	-0.0743635	-0.276155	0.151005	-0.160896	-0.0601718	-0.547249	-0.555459	-0.22358	-0.48577	-0.0772971	0.270839	-0.0883138	-0.166405	0.00833063
Rgs7	19	0.107562	0.0149929	0.173596	0.0522586	0.0996081	-0.225193	0.222521	-0.0603802	-0.0835514	0.151814	-0.155156	-0.141289	0.262381	0.169007	0.0927789	-0.147789	0.148904	-0.110772	0.43065	0.0771534	-0.0780769	-0.0745693	-0.0142981	0.0376622	0.0534737
Fh	18	0.0651726	-0.306896	-0.0957973	0.198136	-0.0867614	0.427662	-0.20542	-0.0730263	0.329223	-0.258113	0.309867	0.0023358	-0.0689362	-0.240793	0.0421669	-0.0985173	0.197393	0.4504	-0.154741	0.147561	-0.0264538	0.0156695	0.0179259	-0.0364654	-0.0773178
Opn3	2	0.0379479	0.224806	-0.127702	-0.140587	-0.0474479	-0.0560302	-0.0950033	0.086678	0.0294266	0.234633	-0.225453	-0.00326649	-0.142189	-0.0586982	0.0308031	0.0028492	-0.0916392	-0.121007	-0.0127573	-0.151318	-0.0176504	0.20839	-0.00877641	0.0316577	-0.0489801
AABR07021840.1	14	-0.101232	0.0212463	0.199366	0.0603937	0.2364	-0.0808431	0.197042	-0.0133628	-0.0526883	-0.074856	0.035044	-0.0207361	0.109973	0.330245	-0.0201192	-0.0545993	-0.05525	-0.0913508	0.0566798	-0.0133878	-0.0246555	-0.151757	0.017515	-0.0553875	0.162851
Sdccag8	23	0.0270529	-0.0453027	0.040379	0.0275852	0.0169102	0.0267357	-2.15605e-05	0.194649	-0.0196684	-0.0400714	0.0490007	-0.00895033	0.0219216	0.00732735	0.0275834	-0.0455833	0.0175901	0.0776763	0.0138493	0.0592886	-0.0430325	-0.0213893	0.278918	0.0184336	-0.0960753
Akt3	4	0.029671	-0.0873482	0.154398	0.184127	0.0595106	-0.0474015	0.0790735	0.0998166	0.117713	-0.093276	0.13791	0.0290637	0.12549	0.0303081	-0.00920603	0.0242887	0.0689568	0.0585814	0.0456084	0.0848284	0.00321413	-0.134444	-0.0173667	0.00201342	0.0112143
Rpl30l1.1	11	-0.0457173	-0.173235	0.168675	0.228966	0.0194494	0.0530447	0.0816499	0.0345013	0.0484946	-0.232975	0.298877	0.00687587	0.148944	-0.0217483	0.0131937	-0.0196328	0.118914	0.162649	-0.0262512	0.168549	-0.0316644	-0.187758	-0.0379235	-0.0735921	0.0866862
Zfp238	3	-0.145111	-0.00138793	0.355177	0.121487	0.0786947	-0.160211	0.286727	0.000596927	-0.0762671	-0.126482	0.12729	-0.0666957	0.201971	0.192598	-0.0830314	-0.0945596	-0.0758264	-0.115149	0.0653081	-0.00314645	-0.0472317	-0.253738	-0.0733366	-0.0757439	0.0123454
Adss	4	0.0631353	-0.16641	0.225103	0.321537	0.190648	0.0681787	0.101177	0.232558	0.21013	-0.175595	0.191797	0.0904668	0.182577	0.113503	0.0165834	0.0448221	0.182376	0.206695	0.0691655	0.166683	0.0518993	-0.122538	-0.0212527	0.044252	0.0910339
Desi2	1	0.594081	-0.286108	0.1081	0.308181	0.268218	0.104508	-0.334538	0.210397	0.360681	0.169577	0.0291978	0.0654562	0.0415645	-0.192152	0.342986	-0.00238131	0.439889	0.428213	0.340756	0.197093	0.104149	0.150689	0.169413	0.361178	-0.167659
RGD1563812	11	-0.00428835	-0.639402	0.366504	0.676787	-0.0119449	0.151834	0.125163	0.0322205	0.197503	-0.653921	0.834697	0.040432	0.478418	-0.172835	0.149875	-0.0429646	0.506584	0.582655	-0.0130713	0.639833	-0.0102719	-0.50717	0.0399451	-0.111021	0.104489
Cox20	4	0.14105	-0.152972	0.174159	0.23715	0.129424	-0.0158203	0.00473484	0.198015	0.118523	-0.0808523	0.171726	0.049344	0.158303	0.0165476	0.0679428	0.0220552	0.177015	0.197954	0.110559	0.20408	0.0641203	-0.103586	-0.0163377	0.137607	0.0232146
Hnrnpu	4	0.305866	-0.354811	0.271855	0.511903	0.302554	0.134714	-0.133204	0.143546	0.419989	-0.176743	0.338945	0.1454	0.149788	-0.0695465	0.280292	0.0781653	0.375424	0.395934	0.0991964	0.240845	0.141833	-0.0937196	0.153142	0.155295	0.0241465
Efcab2	8	0.441476	-0.231463	0.111233	0.207376	0.236781	-0.0329415	-0.198785	0.621705	0.147907	0.10941	-0.0348733	-0.00199658	0.0857446	-0.0723678	0.14283	0.0606834	0.328947	0.269365	0.28832	0.215814	0.0818716	0.0504003	0.036478	0.352423	-0.0861725
Tfb2m	13	0.048168	-0.115741	0.145162	0.150372	0.0890602	-0.0504649	0.103784	0.0286493	-0.0260386	-0.0624497	0.0643908	-0.0241214	0.194826	0.0776684	0.0375544	-0.0742372	0.163863	0.0562951	0.157292	0.146056	-0.0410961	-0.125354	0.0258371	-0.00934104	0.0670658
Sccpdh	10	0.0161559	0.0690611	-0.0390152	-0.0379805	0.00216721	-0.07076	0.0287419	0.0522721	-0.0177912	0.0897056	-0.104769	-0.0228759	0.0331251	0.0299345	-0.0292886	-0.0115119	-0.00593748	-0.0800848	0.0500854	-0.0127744	-0.00163223	0.0332146	-0.00370355	0.0408104	-0.00492202
Ahctf1	1	0.353928	-0.155142	0.0572229	0.108591	0.38643	0.296777	-0.272822	0.195202	0.258413	0.0674908	0.00394197	0.116123	-0.172405	0.054932	0.135509	0.12496	0.0849953	0.259417	0.0306693	-0.0566714	0.121709	0.191343	0.131251	0.185283	-0.0513827
Cdc42bpa	5	0.0842328	0.00557288	0.108074	0.060598	0.221948	-0.0361379	0.0459359	0.0684594	0.0501779	0.037691	-0.0311666	0.074923	0.0588518	0.173397	0.0963709	0.122224	0.0237412	-0.0188474	0.0993499	0.0335319	0.133611	0.00387225	0.0615448	0.0627126	0.0421731
Coq8a	11	-0.00646858	-0.0522078	0.122649	0.0805139	0.0436979	0.0624628	0.0470441	0.00850184	-0.0459478	-0.0830584	0.113797	0.102464	0.0502845	0.0189059	0.0286804	0.0780051	0.017375	0.0467363	-0.0407271	0.0440978	0.0321555	-0.0118479	0.00430568	-0.0206435	0.0340332
Psen2	2	-0.173314	0.587453	-0.220051	-0.442912	-0.070641	-0.152137	-0.0223966	-0.0544602	-0.181722	0.415761	-0.417531	0.00536775	-0.325315	0.120682	-0.110332	0.0570457	-0.45121	-0.445744	-0.163289	-0.448684	-0.0170809	0.320732	-0.0523916	-0.0438409	-0.0234914
Itpkb	14	-0.136081	0.0106535	0.242046	0.0855081	0.196484	-0.0700218	0.283786	0.000215753	-0.0764662	-0.119635	0.0754222	0.0648679	0.174871	0.345296	-0.060159	-0.0409943	-0.064132	-0.0884855	0.0710844	0.0333545	-0.010105	-0.197113	0.0104804	-0.0687465	0.16769
Parp1	6	0.139059	-0.249481	-0.000655548	0.229296	0.170683	0.519336	-0.305488	0.0239204	0.324702	-0.203467	0.350392	0.0184998	-0.193038	-0.109247	0.191169	-0.0447015	0.103285	0.484157	-0.224488	0.0349424	-0.0404568	0.111803	0.0966667	-0.0253889	-0.0683055
Acbd3	4	0.202514	-0.25669	0.31429	0.342385	0.272586	0.0238645	0.026521	0.0439918	0.0938769	-0.115147	0.164224	0.0766311	0.186532	0.0547502	0.127845	0.0497126	0.283528	0.220911	0.211297	0.157318	0.105652	-0.142344	0.100913	0.105502	0.18528
H3f3a	4	-0.0678103	-0.226565	0.408278	0.371054	0.0812504	-0.191989	0.287086	0.0423562	-0.0212108	-0.251518	0.271378	-0.0779674	0.397257	0.0788737	-0.0604404	-0.124002	0.187785	0.0364692	0.156569	0.243182	-0.0569038	-0.386313	-0.0986863	-0.042753	0.304209
Sde2	3	0.153516	-0.114903	0.230617	0.223584	0.235655	0.0181383	0.00791543	0.0899604	0.12221	-0.0270056	0.113222	0.0173359	0.115532	0.0871718	0.137306	0.00299997	0.143854	0.139871	0.141484	0.0850799	0.0676705	-0.0726446	0.139508	0.098328	0.0654326
Pycr2	1	0.455523	-0.286175	0.199277	0.394777	0.275703	-0.0381431	-0.214252	0.178711	0.306545	0.0582985	0.0974983	0.0543411	0.158504	-0.119584	0.385916	0.104817	0.457148	0.343436	0.306813	0.239	0.11135	0.0285642	0.161463	0.271508	-0.0381759
Ephx1	16	0.209412	0.118043	-0.200305	-0.221347	0.0426662	-0.0247177	-0.246623	0.283483	-0.0725109	0.289728	-0.31752	0.142498	-0.242934	-0.07555	0.0302237	0.480308	-0.0580202	-0.0567594	-0.00832775	-0.11725	0.320537	0.34874	0.0886891	0.146648	-0.127139
Nvl	5	0.121431	-0.0655169	0.168853	0.183708	0.28792	0.0844337	-0.0413015	0.0542665	0.154852	-0.0220876	0.0964965	0.0553776	-0.00783546	0.139165	0.145334	-0.000911704	0.062937	0.153941	0.0410397	-0.00586814	0.0510824	-0.0182603	0.0878561	0.0339134	0.0826483
Cnih4	22	0.270079	0.145162	-0.123429	-0.0309308	0.117175	0.181664	-0.403331	0.0527107	0.312605	0.310827	-0.14033	0.162911	-0.354194	-0.190112	0.183118	0.148699	-0.0353109	0.0990866	-0.0994803	-0.26642	0.133405	0.470495	0.0994895	0.137965	-0.098954
Wdr26	1	0.383909	-0.142721	0.132855	0.166025	0.312504	0.191992	-0.202006	0.158842	0.128534	0.0887707	0.0175608	0.26335	-0.0422479	0.00432181	0.238813	0.204759	0.19164	0.276068	0.14499	0.0715029	0.287785	0.166118	0.146068	0.23671	-0.0412773
Eif3el1	11	-0.141108	-0.319509	0.404927	0.47056	0.0438449	-0.050284	0.283501	-0.0690956	0.0774017	-0.434027	0.547757	-0.0483279	0.400578	0.0449742	0.0801737	-0.112093	0.23639	0.199643	0.0272988	0.330505	-0.0781018	-0.439757	-0.0822488	-0.155544	0.193753
Enah	1	0.355351	-0.129132	0.219267	0.204052	0.412589	-0.0599897	-0.130993	0.353731	0.151529	0.120728	-0.0453951	0.0983071	0.0322478	0.129344	0.158329	0.15082	0.19567	0.133102	0.238315	0.0233351	0.0897548	0.0636638	0.0928437	0.301337	0.036884
Srp9	4	0.242657	-0.359589	0.283599	0.465194	0.192115	-0.00556483	0.007811	0.200609	0.241264	-0.19975	0.321767	0.07984	0.344218	-0.0473219	0.244551	0.101462	0.442803	0.36808	0.208847	0.438175	0.0858793	-0.194971	0.0578136	0.144391	0.0876236
Degs1	2	-0.00784507	0.64609	-0.359972	-0.536805	-0.120785	-0.0813441	-0.212868	-0.0977561	-0.128814	0.62597	-0.604822	0.0794259	-0.474816	-0.0356016	-0.0479217	0.112759	-0.407174	-0.416241	-0.123012	-0.547292	0.106717	0.58085	-0.0267815	-0.00502474	-0.091854
Fbxo28	1	0.111011	-0.0638833	0.119258	0.102719	0.1342	0.0552621	-0.029266	0.050272	0.0302803	0.00293272	0.0608489	0.0442034	0.00462709	0.0263843	0.0903643	0.0262649	0.0688779	0.120097	0.0719895	0.00798335	0.022652	-0.00478941	0.0127716	0.0681566	0.0387539
Tp53bp2	1	0.429802	-0.110376	0.0756048	0.0668318	0.26552	-0.0507522	-0.217753	0.322485	0.0655789	0.235735	-0.173559	0.0483342	-0.00854838	-0.00958092	0.10425	0.0439612	0.213395	0.132647	0.292115	0.0535712	0.119536	0.134422	0.185582	0.364993	-0.0777018
Capn2	17	0.450976	-0.156405	0.0784169	0.196677	0.195867	-0.0550709	-0.19062	0.0438928	0.131311	0.20143	-0.0846724	0.214707	0.089502	-0.0920007	0.245534	0.12827	0.41452	0.201836	0.389853	0.140739	0.214174	0.146172	0.144524	0.302871	-0.0533296
Susd4	2	-0.308814	0.628401	-0.0665575	-0.293455	-0.0433225	-0.254906	0.211727	-0.0872399	-0.163242	0.32818	-0.326163	-0.0873596	-0.0976757	0.253835	0.120981	-0.0770818	-0.380001	-0.465519	-0.0992056	-0.336363	-0.0804418	0.168008	0.0349415	-0.201318	0.0931778
Disp1	15	0.121094	0.0305679	0.0861511	0.0500486	0.154474	-0.035201	-0.054024	0.059527	0.0204585	0.10079	-0.0404205	0.00234229	-0.00435292	0.0449109	0.177917	0.0187195	0.0652433	0.0247693	0.0809919	-0.0157355	0.00336636	0.0614777	0.0797728	0.0999277	0.0288899
Brox	3	-0.190668	-0.0621379	0.365747	0.267703	0.0873555	-0.148181	0.360531	-0.0669275	-0.146136	-0.19331	0.153221	-0.0571503	0.331098	0.177906	-0.0229999	-0.142619	0.0904708	-0.0698124	0.130566	0.103033	-0.0566861	-0.3087	0.0559378	-0.128448	0.352993
Aida	1	0.238355	-0.112038	0.138088	0.190475	0.157496	-0.0354209	-0.0166837	0.0684885	0.153938	0.055289	0.0564828	0.0699311	0.14245	0.0295186	0.0714116	-0.0191928	0.225413	0.140751	0.238478	0.144328	0.0665871	-0.00658961	0.106109	0.200726	-0.025741
Mia3	2	0.0307954	0.161627	-0.0346829	-0.0834351	0.0149651	-0.0328615	-0.0706338	-0.0297296	-0.0178322	0.169918	-0.133786	0.022643	-0.0978271	-0.0179457	0.110984	0.0229055	-0.0599413	-0.0847917	-0.00876855	-0.126245	0.00437272	0.131135	0.0379196	-0.0170318	-0.0178885
2023-03-02	1	0.498066	-0.157551	-0.280416	-0.10736	0.00707625	0.230618	-0.469387	0.147705	0.0708207	0.252904	-0.181628	0.204574	-0.228731	-0.304293	0.0416468	0.201037	0.257019	0.30029	0.161436	0.0592355	0.161732	0.393142	0.039225	0.361851	-0.259364
RGD1310587	12	0.0857373	-0.0742317	-0.0560001	-0.0144343	0.0282067	0.109642	-0.129956	0.0582226	-0.014047	-0.052765	0.0315973	0.837799	-0.11138	-0.0541048	0.00199109	0.209969	0.0269278	0.135547	-0.11411	0.0263312	0.147156	0.102086	0.0273921	0.0499009	-0.0471525
Mark1	14	-0.114701	0.108983	0.25332	0.0777958	0.210762	-0.202252	0.309292	-0.0352254	-0.0937408	-0.0100186	-0.0234085	-0.0542652	0.211629	0.378313	0.0109344	-7.51775e-05	-0.0375284	-0.17842	0.15762	0.0109017	0.0381581	-0.163592	0.00636689	-0.0486322	0.202252
Rab3gap2	1	0.185119	-0.125911	0.030215	0.0933139	0.204117	0.0447544	-0.0775306	0.0703086	0.101693	0.00549009	-0.00435783	0.0808655	0.0128477	0.0696255	0.0621689	0.0460998	0.131006	0.109917	0.125291	0.0608348	0.0823504	-0.000414525	0.0771127	0.148463	-0.0197218
Iars2	1	0.071512	-0.0373413	-0.0101546	0.0131605	-0.0126164	-0.0122529	-0.0472083	-0.0133282	0.0202205	0.0280966	0.00973501	0.0228778	0.0233142	-0.0562689	0.00183944	-0.00466746	0.07026	0.0366973	0.0503591	0.0409979	0.0122552	0.0112541	-0.0285886	0.0639504	-0.0415764
Bpnt1	7	-0.217984	-0.163513	0.552795	0.45586	0.15968	-0.311838	0.533578	-0.0263564	-0.0705258	-0.312555	0.284611	-0.0982273	0.56886	0.27516	0.0239278	-0.192637	0.211595	-0.0599311	0.240702	0.27501	-0.108616	-0.511816	0.0225207	-0.164486	0.414308
Eprs	5	0.0865763	0.136289	0.0761751	0.0777399	0.211749	0.0218155	-0.0585533	0.0446429	0.0755105	0.147358	-0.0676042	0.0331447	-0.0670574	0.126267	0.0690821	0.048288	0.052041	0.0157656	0.0657942	-0.12316	0.0568502	0.139085	0.156346	0.0589276	0.115935
Slc30a10	1	0.441981	0.0858518	-0.168743	-0.222278	0.258216	-0.0395406	-0.329163	0.00965099	-0.0137437	0.456305	-0.40434	0.093282	-0.255979	0.0376432	0.0714661	0.30277	0.0498836	-0.0427575	0.239698	-0.174466	0.316922	0.365043	0.0543694	0.325916	-0.142407
Lyplal1	4	0.163145	-0.150875	0.189597	0.246724	0.0866146	-0.134563	0.0623486	0.113436	0.0499646	-0.0354773	0.0986422	-0.00676291	0.249752	-0.00212252	0.0878102	0.0189616	0.268499	0.102847	0.249802	0.24587	-0.023784	-0.140612	0.0824076	0.175387	0.0247081
Dusp10	4	0.204155	-0.112103	0.204599	0.280668	0.243186	-0.0326372	-0.107195	0.0764937	0.222855	0.0036376	0.148747	-0.00231773	0.0374406	-0.0199031	0.1761	-0.00375482	0.150989	0.158193	0.0805392	0.0290257	0.0181135	-0.0367109	0.0302723	0.068928	0.0920323
Tgfb2	2	-0.0914069	0.564701	-0.0960729	-0.382972	-0.0664314	-0.286202	0.0263739	-0.117279	-0.212401	0.519307	-0.48645	-0.118986	-0.22599	0.096303	-0.0972643	-0.0671185	-0.36893	-0.496516	0.0341998	-0.47135	-0.0656167	0.282946	0.0428043	0.0258216	0.037956
Rrp15	3	-0.140749	-0.0963477	0.379669	0.322647	0.0996779	-0.122665	0.30292	-0.0244861	-0.026441	-0.226719	0.242314	-0.0167111	0.309948	0.140795	0.0573204	-0.0526205	0.0820738	0.00941	0.0800654	0.128869	-0.0294493	-0.275977	0.0230107	-0.131136	0.210833
Kctd3	7	-0.114786	0.0155675	0.271127	0.186528	0.0391265	-0.265833	0.379439	0.0532733	-0.0946267	-0.0612677	0.0158273	-0.129572	0.368084	0.177518	0.0195936	-0.130462	0.0966481	-0.16219	0.227944	0.152765	-0.0721685	-0.252174	-0.0465271	-0.0630347	0.221825
LOC100361993	6	0.204332	-0.10508	-0.0941771	0.0172304	0.00518232	0.268636	-0.2482	0.00327384	0.0976903	0.0253335	0.0609775	0.183658	-0.147325	-0.190617	0.00246042	0.11453	0.094219	0.247952	-0.0474548	0.054495	0.13211	0.202957	0.091507	0.120365	-0.119901
Kcnk2	14	0.00699851	0.197877	0.225556	-0.0288574	0.327139	-0.264971	0.20893	0.0052537	-0.15688	0.207033	-0.250603	-0.0984429	0.118264	0.391589	0.135114	0.0489876	-0.0535186	-0.25626	0.24235	-0.10145	-0.0351457	-0.0199987	0.0998959	-0.0757749	0.149991
Cenpf	9	0.191571	-0.141635	0.00173624	0.310668	0.11492	0.0888466	-0.207833	0.142455	0.865679	-0.0617001	0.154716	0.0272343	-0.0271194	-0.136504	0.200534	-0.000902955	0.171607	0.256789	-0.0535366	0.0736602	0.0475999	0.0206525	0.0554083	0.0797271	-0.141922
Prox1	3	-0.0190275	-0.0384895	0.36731	0.194687	0.172534	-0.103447	0.0886803	0.0334795	-0.0363524	-0.0562232	0.091752	-0.0501047	0.0911277	0.0624916	-0.0136428	-0.0755852	-0.00698942	-0.0227462	0.0332174	-0.0642519	-0.0396242	-0.138872	-0.031965	-0.018807	0.331761
Smyd2	7	-0.297643	-0.0856498	0.333227	0.305638	0.0530326	-0.126142	0.470402	-0.0889312	-0.0584121	-0.328753	0.303279	-0.116524	0.421859	0.260691	0.0586164	-0.205941	0.0799188	-0.0190785	0.0729247	0.248717	-0.170609	-0.421895	-0.00668028	-0.229086	0.299513
Rps6kc1	5	0.124476	-0.0606532	0.228783	0.185142	0.24023	-0.0983686	0.105187	0.0736192	0.0490365	0.0171766	0.00992488	-0.00355947	0.187731	0.160021	0.217892	0.0385223	0.179974	0.0342702	0.233075	0.103938	0.0205646	-0.0703029	0.132257	0.0562939	0.0996343
Angel2	3	0.184734	-0.110447	0.313038	0.271495	0.303913	-0.0386768	0.036541	0.0540011	0.111741	0.00629651	0.0545382	0.0634018	0.152583	0.0926381	0.226853	-0.0168934	0.176355	0.102471	0.214258	0.0473598	0.0584743	-0.0683367	0.0989232	0.0929739	0.16299
Vash2	3	-0.355644	0.0394975	0.604631	0.329151	0.303145	-0.298672	0.586239	-0.0132974	-0.082814	-0.279831	0.22526	-0.113239	0.418029	0.515272	-0.00731658	-0.0803837	-0.0815698	-0.217688	0.0735413	0.038477	-0.0873197	-0.483777	-0.0374273	-0.255245	0.435431
ENSRNOG00000046460	5	0.172938	-0.133797	0.114813	0.15751	0.211704	0.00601264	-0.0451091	0.0850799	0.0810697	-0.0127392	0.0690424	0.0213156	0.0803882	0.0566153	0.152808	0.00904761	0.177626	0.142808	0.131215	0.112996	0.0170579	-0.0277319	0.127609	0.100801	-0.013221
Atf3	6	0.387974	-0.168679	-0.12919	-0.000206968	0.101924	0.35137	-0.370879	0.252564	0.0826576	0.0464078	0.0273384	0.491047	-0.220451	-0.191194	-0.00154866	0.402752	0.139253	0.323417	-0.0313975	0.0484547	0.222379	0.286667	0.0424043	0.396967	-0.164092
Nenf	2	-0.0116972	0.594223	-0.339496	-0.403836	-0.138908	-0.201251	-0.11593	-0.0273268	-0.0135935	0.531205	-0.445198	0.043246	-0.243373	-0.0238683	0.182853	0.229113	-0.236748	-0.346936	-0.0577935	-0.25394	0.1565	0.443088	0.0883528	0.0595992	-0.165165
Tmem206	2	-0.0396503	0.591506	-0.18071	-0.399325	-0.0931712	-0.0904128	-0.159289	-0.136714	-0.11359	0.568662	-0.46274	-0.0891627	-0.398998	-0.0607933	-0.0341726	-0.116699	-0.375944	-0.371886	-0.0911013	-0.545623	-0.0741225	0.47402	-0.0412907	-0.00381566	-0.0124555
Ppp2r5a	1	0.672883	-0.305105	-0.187756	0.07108	0.0977567	0.222806	-0.551074	0.0724079	0.249879	0.24458	-0.0646302	0.114141	-0.172364	-0.368918	0.13725	0.0840404	0.408765	0.405656	0.289966	0.105502	0.0979598	0.327697	0.0779826	0.443378	-0.314235
Lpgat1	2	-0.30702	0.397659	0.141081	-0.0916493	0.0413426	0.0051513	0.215835	-0.0561946	-0.0996377	0.0803004	-0.081281	-0.0253339	-0.0889078	0.233974	-0.085648	-0.0400668	-0.345346	-0.250703	-0.188276	-0.286944	-0.0527919	0.0646573	-0.0312805	-0.225868	0.208351
Slc30a1	12	0.111324	0.0519996	-0.0375452	-0.0448925	0.0508746	0.106917	-0.0982253	-0.0144523	0.0138927	0.10194	-0.093149	0.333493	-0.115428	-0.0295333	0.047555	0.0309913	0.00142971	0.0401847	0.0268244	-0.0905069	0.085033	0.163717	0.0419064	0.0959983	-0.0266891
Kcnh1	2	-0.177514	0.320115	-0.00899697	-0.163779	-0.0643566	-0.110347	0.12871	-0.0249354	-0.10815	0.141565	-0.15084	-0.0284687	-0.0689716	0.137145	-0.0863579	-0.0324813	-0.250111	-0.23736	-0.0597178	-0.196739	-0.029735	0.0563271	-0.0402729	-0.0860891	0.0182722
Sertad4	3	-0.211184	0.133653	0.308572	0.13001	0.208125	-0.168923	0.297248	-0.0343716	-0.071118	-0.0618691	0.02406	-0.0318059	0.137282	0.298744	-0.0433603	-0.0041509	-0.105038	-0.183292	-0.000287148	-0.0781101	-0.0337122	-0.181587	0.00300022	-0.147971	0.316074
Syt14	23	-0.00877285	0.0351322	0.0936817	0.0533804	0.0302819	-0.0904064	0.056664	-0.0112434	-0.0471591	0.0317021	0.00216622	-0.0398773	0.0695315	0.0274221	0.12873	-0.0565773	0.0122455	-0.0191079	0.0718894	0.0206171	-0.044241	-0.0313266	0.231821	-0.0355161	0.0414129
Diexf	11	0.0440884	-0.133038	0.0477671	0.120865	0.0266812	0.114432	-0.0218989	0.0307158	0.0363576	-0.0973252	0.12927	0.0148139	0.0370848	-0.0549777	0.0435091	0.0334335	0.105733	0.135296	0.00142134	0.0817333	0.00722582	-0.0137852	-0.00672786	-0.0176034	0.0084755
LOC100125367	1	0.160485	-0.045121	0.0461572	0.046629	0.102949	-0.0106266	-0.0737503	0.0264139	0.0475899	0.116447	-0.0626907	0.0451178	-0.014606	-0.0413856	0.14368	0.0351837	0.0709138	0.0499639	0.107462	-0.0235509	0.0923141	0.0914596	0.026203	0.0448432	-0.0298597
Traf3ip3	6	0.349283	-0.177088	-0.193108	-0.092738	0.0286008	0.370767	-0.364864	-0.0212453	0.0563394	0.13254	-0.125965	0.0174929	-0.237516	-0.231545	-0.0267874	-0.0217333	0.13175	0.223624	0.0857434	-0.044202	0.0339193	0.304284	-0.0322647	0.0969805	-0.184498
Hsd11b1	1	0.603581	-0.0590106	-0.239859	-0.14225	0.0151428	-0.116465	-0.457158	-0.000651239	0.0702189	0.522038	-0.396882	-0.0739257	-0.161003	-0.317578	0.0133524	-0.0296277	0.297856	0.045116	0.448464	-0.0572143	0.0545791	0.368466	-0.0497847	0.427405	-0.18637
G0s2	1	0.704231	-0.211439	-0.0817967	0.120608	0.215881	-0.0195927	-0.467052	0.0924648	0.211449	0.365871	-0.14808	-0.0261975	-0.0469459	-0.254197	0.348308	0.00753021	0.458926	0.282144	0.459616	0.13032	0.106354	0.27267	0.0982151	0.528799	-0.241728
Camk1g	3	-0.113226	-0.024037	0.35843	0.239087	0.139218	-0.20862	0.346913	-0.0212883	-0.0645103	-0.121484	0.118729	-0.0929144	0.332163	0.236368	0.040495	-0.114246	0.0855975	-0.0788469	0.205877	0.116974	-0.0375547	-0.294145	0.0136571	-0.0662128	0.279301
Plxna2	2	-0.0802945	0.441445	0.0843456	-0.216994	0.236928	-0.18127	0.0492416	-0.0788347	-0.102731	0.343264	-0.300574	-0.0170452	-0.190897	0.31871	0.0453653	-0.0851872	-0.336703	-0.367995	-0.0172869	-0.416217	-0.0404623	0.170194	0.0075424	-0.0521944	0.0429173
Cr1l	2	-0.182744	0.65118	-0.332856	-0.507287	-0.15205	0.00064009	-0.146376	-0.0881523	-0.0827972	0.457372	-0.434933	0.157299	-0.49028	0.0124143	-0.106336	0.122488	-0.521828	-0.406434	-0.308346	-0.562077	0.0902454	0.510568	-0.0609551	-0.0680127	-0.074411
AABR07028908.2	1	0.205399	-0.0337078	0.0825623	0.0648784	0.209241	0.00435558	-0.076123	0.0396922	0.0809121	0.104392	-0.0592007	0.0412755	-0.00620668	0.0645812	0.124056	0.0854315	0.0921464	0.0513892	0.148515	-0.0130734	0.0781889	0.0603085	0.0675418	0.143098	0.0312808
Fopnl	9	0.154852	-0.238358	0.274707	0.443012	0.0880359	-0.104062	0.0339067	0.144596	0.348801	-0.136453	0.239819	-0.0658516	0.297419	-0.106271	0.159601	-0.0498264	0.332382	0.237134	0.179064	0.289767	-0.0211981	-0.197649	0.0386629	0.129436	0.0734632
Nde1	9	0.405888	-0.2217	-0.122132	0.182358	0.0916649	0.203283	-0.407379	0.147718	0.651382	0.0566147	0.076775	0.111348	-0.164949	-0.27076	0.102118	0.0740695	0.241842	0.371232	0.0175554	0.0683039	0.118988	0.176064	0.0027237	0.243403	-0.23564
Parn	3	0.191526	-0.0854293	0.268895	0.248714	0.240209	0.00826526	-0.0214195	0.182874	0.0628013	0.0289495	0.0795626	0.066898	0.0907071	0.0347255	0.172333	0.0588814	0.166491	0.160289	0.136006	0.0491199	0.0865549	0.00243655	0.138893	0.0867724	0.0944234
Bfar	2	0.116918	0.219976	-0.0221106	-0.0832902	0.0778131	-0.0424127	-0.123344	-0.00857901	0.0166006	0.277692	-0.196086	0.0774823	-0.133466	-0.0147757	0.12934	0.130579	-0.058119	-0.0940206	0.0240528	-0.167351	0.112523	0.247568	0.0844976	0.0546727	-0.0716082
Rrn3	3	0.0578435	-0.0400128	0.242317	0.205027	0.152614	-0.040247	0.0153651	-0.025037	0.0456172	-0.00729395	0.0911497	-0.0185392	0.0753967	0.0283597	0.121754	0.00629117	0.0681579	0.0389796	0.0586436	-0.00589444	-0.0229179	-0.0316665	0.107745	-0.00385265	0.171291
Ntan1	11	-0.220151	-0.213659	0.135403	0.158747	-0.082517	0.0226168	0.334416	-0.063574	-0.0548936	-0.38238	0.347219	-0.0487748	0.321246	0.15777	-0.20037	-0.032654	0.0900291	0.0992489	0.000339302	0.342922	-0.0690571	-0.364328	-0.131825	-0.103401	0.10432
Pdxdc1	1	0.194544	-0.063367	0.024071	0.0364541	0.155244	0.0322497	-0.110891	0.0842737	0.0419253	0.067906	-0.0561598	0.12819	-0.0262755	0.0487616	0.124001	0.128517	0.112355	0.0937876	0.117239	0.0230078	0.0738441	0.104846	0.0839138	0.131364	-0.0567372
Mpv17l	19	0.168522	-0.054774	0.0963876	0.0759764	0.0819545	-0.10439	0.0769406	0.0685554	0.0220526	0.0934161	-0.0485048	-0.0598787	0.181114	0.0589867	0.0406189	-0.0607201	0.177078	0.0303166	0.29721	0.150524	-0.00324753	-0.0305764	-0.00322956	0.18114	-0.0322827
RGD1305733	7	-0.621985	0.135401	0.512103	0.203229	-0.0139672	-0.379036	0.85739	-0.160602	-0.282469	-0.345795	0.205309	-0.212309	0.582465	0.491481	-0.10203	-0.2455	-0.172022	-0.380313	0.0719172	0.131372	-0.204041	-0.597061	-0.0943693	-0.411881	0.440897
Cpped1	6	0.125022	-0.193954	-0.176769	-0.0231594	-0.0695789	0.387757	-0.263861	0.0497823	0.0755452	-0.0985154	0.0989634	0.155723	-0.191721	-0.205589	-0.0839199	0.0369803	0.0659869	0.296732	-0.154902	0.0447734	0.0152004	0.143296	-0.00529242	0.0193185	-0.115522
LOC100911685	4	0.268336	-0.423821	0.188172	0.495577	0.161213	0.226635	-0.138812	0.107844	0.355385	-0.245592	0.361458	0.0269797	0.18154	-0.164899	0.235528	-0.0056765	0.452541	0.505411	0.111848	0.310918	0.0498348	-0.105855	0.10898	0.102865	0.0142682
Zc3h7a	5	0.197389	-0.104686	0.127271	0.122752	0.452556	0.187412	-0.108215	0.134695	0.192258	-0.0265434	0.0370227	0.190623	-0.0819045	0.280257	0.12475	0.0923201	0.0517479	0.173733	0.0229332	-0.0303503	0.134798	0.0475604	0.147986	0.151527	0.0279004
Txndc11	2	-0.121533	0.621949	-0.221368	-0.450048	0.00335313	-0.12662	-0.0319111	-0.0891692	-0.157217	0.478458	-0.487047	-0.00655448	-0.341947	0.174637	-0.0713526	0.0376952	-0.422714	-0.451805	-0.109785	-0.491903	0.0355389	0.372244	-0.0311227	-0.0487676	-0.0250006
Snn	2	-0.283162	0.22618	0.391411	0.124508	0.0576611	-0.412907	0.501802	-0.137986	-0.233645	0.0136743	-0.0356257	-0.135453	0.366094	0.314459	-0.107454	-0.168858	-0.0617381	-0.372433	0.188651	-0.00706956	-0.0216556	-0.282868	-0.104962	-0.125393	0.391957
Litaf	1	0.499517	-0.321643	-0.228626	0.0853486	0.0399574	0.37471	-0.537806	0.0623825	0.266691	0.0730437	0.0952128	0.181709	-0.193514	-0.372282	0.313964	0.0484265	0.352835	0.514115	0.0707465	0.165967	0.204754	0.305914	0.223181	0.350552	-0.346975
Socs1	1	0.419406	-0.0949885	0.0241251	0.0630234	0.165773	0.000406172	-0.219446	0.056025	0.0638441	0.217992	-0.0893468	0.136739	0.00243833	-0.088949	0.207355	0.174958	0.252447	0.157144	0.282112	0.0967128	0.103504	0.172681	0.111657	0.418497	-0.104666
Dexi	1	0.363449	-0.164257	0.190428	0.260701	0.22425	-0.0463895	-0.0882278	0.19003	0.0883616	0.109224	0.0225921	0.0532869	0.181016	-0.0438722	0.275908	0.0653469	0.349726	0.228361	0.313503	0.2089	0.120295	0.0287545	0.13988	0.243014	-0.0115754
Nubp1	6	0.179208	-0.30797	0.00844106	0.253847	0.0808024	0.326437	-0.164279	0.0288135	0.224554	-0.205817	0.278044	0.105425	0.0309808	-0.118163	0.128429	0.0388454	0.29126	0.446984	0.0011154	0.251937	0.107962	0.0101926	0.0718962	0.0679152	-0.084643
Emp2	1	0.27626	-0.10675	-0.0957286	0.00723822	0.0398521	0.0288034	-0.233664	0.0307032	0.124788	0.121927	-0.042863	0.289778	-0.0869521	-0.144801	0.0618566	0.235375	0.150912	0.123121	0.0849397	0.0519863	0.110795	0.187972	0.030708	0.254982	-0.107388
RGD1309748	1	0.20861	-0.0809562	0.151349	0.109933	0.132335	0.0205564	-0.0203318	0.117526	0.0098816	0.0854512	-0.0478731	0.016166	0.0912538	-0.0156674	0.0608508	0.0369569	0.151407	0.0990792	0.204136	0.0737933	0.0675688	0.0286144	0.0447379	0.145314	0.0752916
Usp7	6	0.0979324	-0.0852643	0.0492758	0.049354	0.0925413	0.0920311	-0.0776728	0.0207708	0.0500116	-0.0155064	0.0203556	0.0900088	-0.0511561	-0.0302451	0.0607422	0.104139	0.0130911	0.0767618	-0.00805015	-0.0187899	0.0340636	0.0402044	0.0813051	0.0382634	0.0435683
Carhsp1	11	0.045863	-0.311715	0.313054	0.476177	0.170178	0.0669839	-0.0143392	0.0238557	0.312198	-0.353221	0.502582	0.200827	0.174252	-0.0285455	0.286648	-0.0326555	0.233233	0.345081	-0.0728431	0.236887	0.0681586	-0.256598	0.318808	-0.112747	0.0310422
Pmm2	5	0.170368	-0.101166	0.108589	0.144329	0.238547	0.111468	-0.0920161	0.0910819	0.107081	0.0066935	0.0497126	0.0615605	-0.0114653	0.0719938	0.0859415	0.0313115	0.119075	0.15164	0.0645523	0.0291599	0.0372447	0.0630605	0.0730527	0.0918222	0.0418652
Tmem186	10	0.0425033	0.147591	0.0749896	-0.00618123	0.0789985	-0.126867	0.0481085	0.0251745	-0.0140707	0.177466	-0.141773	-0.0250202	0.0315403	0.0652541	0.0870922	-0.0248724	-0.0265246	-0.123503	0.118	-0.0876534	-0.000192652	0.0563552	0.0221656	0.0274573	0.0938735
Abat	1	0.521725	-0.131813	-0.123898	-0.0456526	0.0455502	-0.118731	-0.276144	0.106943	0.00684583	0.377061	-0.31605	-0.0874276	0.0172184	-0.211295	0.0990889	-0.0516352	0.371248	0.0871155	0.497151	0.10375	-0.0159053	0.232828	-0.00734681	0.3295	-0.186052
Mettl22	3	0.0169398	-0.0577287	0.38135	0.285331	0.21001	-0.205507	0.239814	0.0509483	0.0314894	-0.0652158	0.113769	-0.0545101	0.286823	0.173779	0.110341	-0.0622947	0.114472	-0.0193695	0.208824	0.113354	-0.0202183	-0.224489	0.0439953	0.000260326	0.172394
Rbfox1	7	-0.516137	0.177402	0.463399	0.141208	0.0779673	-0.350995	0.761691	0.0972561	-0.265592	-0.250721	0.0725778	-0.166168	0.481707	0.544292	-0.183027	-0.16462	-0.175576	-0.362226	0.0851623	0.086964	-0.137491	-0.490256	-0.0789055	-0.29217	0.371072
Rbm25l1	4	-0.00615826	-0.232326	0.505597	0.499164	0.398538	-0.0410436	0.268518	0.0197192	0.17296	-0.284118	0.288681	0.0136755	0.330792	0.310519	0.156819	-0.100578	0.222468	0.136469	0.188464	0.155045	0.0146871	-0.348309	0.0904256	-0.0846078	0.306979
Alg1	2	-0.0823252	0.468034	-0.11416	-0.277813	0.0818167	-0.144063	-0.00447774	-0.0606086	-0.0877189	0.366958	-0.343021	0.00312742	-0.210011	0.201126	0.052792	0.00798097	-0.282982	-0.336417	-0.0471653	-0.347742	-0.00171763	0.254352	-0.0147604	-0.0234711	0.0240811
RGD1565166	12	0.0536972	-0.0522229	-0.038721	-0.0171063	0.0571659	0.107872	-0.0977319	-0.00419642	-0.0142154	-0.0534374	0.0143563	0.859596	-0.118596	-0.00132368	0.00631343	0.0998162	0.000829046	0.102748	-0.104614	-0.0375682	0.129852	0.0781701	0.0209792	0.0259626	-0.0228799
Nagpa	22	0.115191	0.190156	-0.0611666	-0.0965383	0.046365	0.0831556	-0.153247	-0.0329398	-0.00721717	0.271694	-0.176966	0.0419822	-0.180255	-0.055872	0.19636	0.0369284	-0.0628116	-0.0224568	0.00628244	-0.204387	0.0188547	0.332235	0.0756097	0.0101727	-0.0192321
Ubn1	5	0.312926	-0.188187	0.193687	0.226326	0.440808	0.150479	-0.179687	0.138932	0.231543	-0.00992141	0.0821973	0.18633	-0.0387675	0.119067	0.192973	0.211556	0.164764	0.253318	0.0920463	0.0415546	0.174676	0.0726928	0.116367	0.176668	0.0457611
Glyr1	4	-0.0052682	-0.230642	0.372086	0.414289	0.140086	-0.0680725	0.266438	0.042394	0.0638343	-0.245004	0.269027	-0.0180274	0.39659	0.106099	0.128929	-0.0937279	0.282202	0.142364	0.203043	0.271798	-0.0363686	-0.316969	0.0332524	-0.0259779	0.234449
Rogdi	13	0.0721474	-0.0983447	0.264163	0.24216	0.139768	-0.262312	0.22508	0.197122	-0.0313727	-0.0316759	0.0418716	-0.0885696	0.365374	0.146555	0.0806301	-0.000635176	0.246573	-0.00867924	0.315032	0.244581	-0.0529655	-0.200826	-2.83708e-05	0.117888	0.142029
Anks3	5	0.0807532	-0.0212293	0.185008	0.129904	0.235945	-0.112513	0.111596	0.097626	-0.011161	0.0149619	-0.00662663	-0.0045031	0.162647	0.213351	0.0886893	0.0763612	0.118882	-0.0074734	0.183508	0.0975527	0.0231006	-0.0789514	0.0733136	0.0618756	0.0747758
Nudt16l1	17	0.317107	-0.195706	0.251078	0.305634	0.203223	-0.114985	-0.0126172	0.0600881	0.0378099	0.0551384	0.0710463	-0.0254426	0.250655	-0.0197123	0.272554	0.00436006	0.390024	0.19368	0.387343	0.235637	0.0536992	-0.0759376	0.182717	0.17101	0.0160735
LOC679823	1	0.192133	-0.0869669	0.17871	0.143152	0.238695	-0.0337888	-0.00683383	0.079547	0.0338266	0.0531421	-0.0218092	0.0192343	0.0680131	0.0827791	0.0757718	-0.0208207	0.120695	0.0611778	0.207147	0.00957718	0.0143357	-0.0286624	0.0590892	0.10912	0.0400646
Cdip1	13	-0.0020013	-0.0920482	0.277511	0.231437	0.166418	-0.229306	0.343293	0.0882424	-0.0460521	-0.102992	0.0458396	-0.0951174	0.411663	0.262444	0.0336694	-0.0112232	0.194282	-0.0270569	0.304099	0.261523	-0.0423069	-0.278289	0.0132508	0.0549839	0.141812
Hmox2	20	0.135767	-0.15443	0.0947938	0.165501	0.0363903	0.00270802	0.0604872	0.114313	-0.00442604	-0.0578435	0.0600298	0.133215	0.182071	0.000115719	0.0553865	0.10609	0.23107	0.175276	0.191084	0.232415	0.145266	-0.0530448	0.105819	0.0867819	-8.97346e-05
Nmral1	4	0.051265	-0.194375	0.274005	0.406078	0.177547	-0.0358586	0.102407	-5.84793e-05	0.264065	-0.179427	0.267988	-0.0630735	0.250538	0.0548182	0.207873	-0.0391347	0.239104	0.199702	0.11528	0.211408	-0.00723969	-0.191887	0.126154	-0.0257252	0.117715
Dnaja3	4	0.0510058	-0.0880709	0.113219	0.170169	0.110601	0.0460859	0.034408	0.080595	0.0596796	-0.0782311	0.127782	0.108601	0.0896172	0.0611151	0.0752121	0.063403	0.135304	0.141968	0.0450555	0.109624	0.104759	-0.041473	0.0353399	-0.0155757	0.0227679
Vasn	16	-0.0129201	0.192191	-0.180934	-0.224165	-0.0920843	-0.0436326	-0.0712965	-0.0291644	-0.0696823	0.157061	-0.188491	0.135766	-0.157253	-0.0278162	-0.0741382	0.413642	-0.126928	-0.155603	-0.0998514	-0.11414	0.327078	0.237042	-0.0177567	0.0431244	-0.0689215
Pam16	7	-0.157397	-0.0213412	0.380564	0.249366	0.0823011	-0.378906	0.516568	0.141727	-0.17819	-0.131747	0.100976	-0.0921535	0.548556	0.313258	-0.00960088	-0.121104	0.163631	-0.156798	0.317188	0.326373	-0.0639588	-0.397537	-0.00461084	-0.0705517	0.295438
Glis2	1	0.341683	-0.102921	0.106381	0.145625	0.214422	-0.00856426	-0.163871	0.056901	0.0918126	0.150114	-0.0171107	0.120902	0.0139213	-0.0487341	0.304148	0.199224	0.20845	0.159794	0.218833	0.0616771	0.181678	0.123483	0.143894	0.161714	-0.0540878
Tfap4	3	-0.14303	-0.079684	0.418469	0.358652	0.141493	-0.0622122	0.208432	-0.0390793	0.109652	-0.2282	0.309746	-0.0266567	0.188991	0.10148	0.0166154	-0.095487	0.0165884	0.0399487	-0.0465308	0.018566	-0.04729	-0.262202	-0.0374588	-0.132858	0.322576
LOC100910875	3	-0.0724089	-0.029196	0.496609	0.340564	0.228036	-0.224184	0.400924	-0.00882173	-0.0747802	-0.112287	0.150406	-0.0312966	0.389714	0.271117	0.124903	-0.110768	0.105094	-0.0737141	0.232108	0.116685	-0.00893262	-0.2999	0.0930391	-0.0858914	0.267138
Adcy9	6	-0.0385118	0.0089318	0.0372382	-0.000395445	0.019295	0.0740709	0.0218368	-0.0118659	-0.018356	-0.0428398	0.0471565	0.0821158	0.00022164	0.0263641	-0.00472823	0.0485014	-0.0254845	0.0142305	-0.0398543	0.0106402	0.0697175	0.00165705	0.0392054	-0.033335	0.0714942
Crebbp	5	0.332208	-0.153101	0.426805	0.347009	0.475722	0.0133126	-0.0388569	0.14204	0.121541	0.0500018	0.074326	0.0653227	0.128211	0.138178	0.342665	0.082457	0.226352	0.19765	0.266347	0.0576051	0.148323	-0.0112175	0.2814	0.154378	0.183881
Trap1	4	0.133532	-0.0832604	0.132897	0.238199	0.117729	-0.0683882	-0.0225496	0.116791	0.174667	-0.0102017	0.0733504	0.0238935	0.11373	-0.00508734	0.0732921	-0.0103201	0.197176	0.117394	0.135616	0.105606	0.00871118	-0.0436351	-0.00716994	0.106743	0.0817764
Cluap1	4	0.149889	-0.0911874	0.200085	0.230138	0.195351	-0.104518	0.0567418	0.235506	0.0548612	0.0145744	0.0125857	-0.0166434	0.175169	0.0810089	0.0677929	0.00964328	0.195753	0.0758002	0.212615	0.112295	0.0538135	-0.0877913	0.0481966	0.069888	0.0867094
RGD1561796	8	0.136861	-0.11505	-0.00681644	0.0953735	0.0234162	0.039675	-0.0878247	0.428565	0.0932058	-0.026634	0.0418416	0.0170328	0.0310405	-0.0778022	0.0212087	0.0380371	0.120047	0.172713	0.0261082	0.148369	0.021246	0.0179386	0.0741051	0.134699	-0.045111
Naa60	13	0.102738	-0.140126	0.253265	0.242068	0.195537	-0.0661993	0.178243	0.0232123	0.0285241	-0.0808672	0.112885	0.0547266	0.280931	0.159934	0.18576	0.0308501	0.19416	0.0853011	0.22598	0.218277	0.0842877	-0.143473	0.0612279	0.0232923	0.106966
Zfp174	2	-0.0890512	0.159085	0.0817003	-0.0284681	0.0910086	-0.0919922	0.137716	-0.0133807	-0.0641359	0.0657025	-0.0821469	-0.0124785	0.0276328	0.195956	-0.0158111	-0.00031478	-0.101333	-0.141264	0.0218332	-0.0871572	0.0212262	-0.0179423	0.00991863	-0.0642429	0.091153
Zfp213	5	0.0498866	0.000162946	0.270971	0.120414	0.272899	-0.0695055	0.0748684	0.0779097	0.0269452	0.0179291	0.0279933	0.0116675	0.0432196	0.215791	0.105341	-0.0322408	-0.0184836	-0.0218384	0.0782385	-0.075319	-0.00110273	-0.0645855	0.0649074	0.00876967	0.106338
Thoc6	4	0.0476965	-0.095474	0.201491	0.23657	0.196059	0.0555596	0.0606304	-0.00177033	0.0996764	-0.0990106	0.161328	0.0632437	0.107739	0.125569	0.0739958	-0.0238068	0.121477	0.168199	0.0733513	0.0665554	0.059977	-0.0973052	0.0890657	0.00580288	0.112696
Hcfc1r1	7	-0.190022	-0.0583084	0.197202	0.110305	0.0950521	-0.0984999	0.354437	-0.0179937	-0.129647	-0.218319	0.146324	0.0300175	0.297252	0.30624	-0.072205	0.0192455	0.00933777	-0.0529552	0.056465	0.213857	0.0594714	-0.26454	-0.0578647	-0.0850188	0.205609
Tnfrsf12a	22	0.134546	0.162448	-0.193506	-0.195074	-0.03343	0.102852	-0.210443	0.0233639	-0.0521534	0.233224	-0.179745	0.257069	-0.232078	-0.111533	0.00682538	0.127414	-0.0843162	-0.00609334	-0.0557025	-0.15361	0.177948	0.325019	0.00106479	0.159778	-0.123144
Cldn9	2	-0.0528102	0.435991	-0.179408	-0.310767	-0.0709705	-0.136389	0.025142	0.124629	-0.140409	0.356598	-0.372442	-0.0578314	-0.150234	0.0941924	-0.108281	-0.0278895	-0.241535	-0.285345	-0.0048384	-0.248674	-0.00816644	0.239986	-0.0666174	0.138187	-0.0779928
Pkmyt1	9	0.120618	0.0678587	0.00178028	0.0876139	0.0831058	0.0700523	-0.123555	0.0335643	0.449011	0.115846	-0.0348422	0.0213376	-0.0769347	-0.0460192	0.16549	-0.0168267	0.0250713	0.078899	-0.00436612	-0.0697731	0.0586237	0.171707	0.0619096	0.0822823	-0.0504167
Paqr4	2	-0.0669737	0.678523	-0.314221	-0.532633	-0.100997	-0.137748	-0.082328	-0.103743	-0.185476	0.608934	-0.58465	-0.0845345	-0.376389	0.0933466	-0.0738224	-0.0404819	-0.432795	-0.461879	-0.0468541	-0.520354	-0.0365764	0.475615	-0.0443309	0.0083017	-0.105208
Flywch1	3	-0.0835895	-0.0838393	0.413875	0.295674	0.23612	-0.198363	0.385772	-0.019278	-0.0884989	-0.151715	0.119143	-0.0803157	0.394827	0.294428	0.112092	-0.13431	0.151366	-0.0402121	0.257169	0.166079	-0.00691185	-0.339792	0.0530128	-0.0630755	0.255899
NEWGENE-6497122	7	-0.318956	0.0896992	0.188145	0.0365024	-0.116468	-0.277489	0.533904	0.107464	-0.157497	-0.156629	0.0380432	-0.144366	0.402908	0.261933	-0.205686	-0.0697507	-0.0709137	-0.253712	0.0901786	0.192199	-0.0971859	-0.320396	-0.102426	-0.109488	0.0701847
Srrm2	5	0.196919	-0.226618	0.512542	0.487653	0.547021	-0.0802134	0.145882	0.113116	0.201038	-0.10195	0.161716	0.0141548	0.307653	0.296174	0.32246	-0.0400006	0.299294	0.162414	0.325816	0.120955	0.00131689	-0.195947	0.261553	0.0421348	0.227315
Elob	13	-0.140043	-0.385211	0.321469	0.498779	-0.0901634	-0.241967	0.450803	0.103199	0.0705957	-0.489523	0.523882	-0.131311	0.718513	0.0729001	0.0677845	-0.0812972	0.435219	0.205835	0.204623	0.732693	-0.0513169	-0.619288	-0.005271	-0.0351407	0.133681
Sbpl	5	0.157845	-0.00771096	0.0842539	0.0466818	0.240421	0.0101968	-0.0579488	0.195199	0.0579494	0.0925719	-0.0800339	0.134624	-0.038422	0.106099	0.0988862	0.0643703	0.0445793	0.0389089	0.081312	-0.0445134	0.0868933	0.0766189	0.0395021	0.0743464	0.00919343
Kctd5	19	0.348115	-0.184243	0.316937	0.334395	0.26462	-0.162422	-0.000626944	0.097294	0.104656	0.102819	-0.00342415	-0.0320573	0.26874	0.00835164	0.266535	-0.0909653	0.372732	0.15191	0.456118	0.166353	0.0233644	-0.0680987	0.178496	0.227576	0.0586412
Pdpk1	3	-0.0736828	-0.0901835	0.228783	0.16962	0.0721815	-0.0792505	0.182044	-0.000764034	-0.00527287	-0.151659	0.116236	-0.0437616	0.201206	0.105218	-0.0421672	-0.0681248	0.0665403	-0.0138036	0.0743665	0.0848566	-0.000200778	-0.20864	-0.015061	-0.0335915	0.147572
Amdhd2	6	0.0546346	-0.172919	-0.251303	-0.0910524	-0.155916	0.488899	-0.257901	-0.0795175	0.0203968	-0.137765	0.151413	0.0545499	-0.224458	-0.232771	-0.0998	-0.0109309	0.00875802	0.334163	-0.222207	0.0475966	0.0242247	0.163331	0.0637604	-0.00595968	-0.203902
Atp6v0c	2	-0.629913	0.853671	-0.207546	-0.574573	-0.330768	-0.281934	0.391449	-0.319557	-0.42319	0.356237	-0.45637	-0.175985	-0.153297	0.273963	-0.262835	-0.128027	-0.642399	-0.742894	-0.233205	-0.482887	-0.173935	0.185275	-0.10654	-0.361719	0.165318
Ntn3	10	0.0503511	0.130428	-0.0549733	-0.111931	-0.0136524	-0.0889231	-0.0383379	-0.0127467	-0.0656833	0.191756	-0.179608	-0.0198415	-0.0596043	-0.0189964	0.0280485	0.030181	-0.0456479	-0.127975	0.0515689	-0.102306	0.0209534	0.115634	-0.0106766	0.0627909	-0.0138276
LOC100158225	4	0.0922854	-0.0450553	0.257849	0.304372	0.227979	-0.0556764	0.00580607	0.101712	0.314578	-0.00170622	0.114891	-0.0129523	0.0989927	0.0478888	0.251001	-0.0218069	0.122603	0.100407	0.0640104	0.0244131	0.0291529	-0.0424209	0.105004	-0.00753755	0.178675
Abca3	2	-0.195404	0.571782	-0.211445	-0.389412	-0.15967	-0.158207	0.0167604	-0.0658194	-0.13964	0.375578	-0.358979	-0.0167377	-0.258015	0.0620381	-0.118409	-7.41118e-05	-0.380691	-0.409465	-0.151701	-0.38785	-0.0133567	0.274774	-0.0713534	-0.0964875	-0.0366141
Rnps1	3	-0.141757	-0.282057	0.578735	0.615491	0.198443	-0.0952725	0.423882	0.0433982	0.197363	-0.440423	0.501799	-0.0151319	0.533923	0.20186	0.1189	-0.104248	0.249043	0.194239	0.115425	0.357052	-0.00104165	-0.506105	0.038571	-0.14823	0.310749
Eci1	1	0.775618	-0.368047	-0.261604	0.0415294	0.0657516	0.171154	-0.671314	0.231277	0.247149	0.287969	-0.119141	0.191522	-0.205716	-0.466993	0.080359	0.14612	0.491495	0.444354	0.297635	0.168703	0.115707	0.369433	-0.0212232	0.55682	-0.360357
E4f1	5	0.112503	0.00940355	0.179933	0.0849608	0.374006	-0.0241493	0.00833787	0.0446397	0.0311856	0.0466597	-0.0328257	0.0455212	-0.00230908	0.290186	0.166032	0.0332079	0.010434	0.0139264	0.107794	-0.0580405	0.0886832	-0.0164958	0.0869991	0.0110519	0.0816991
Pgp	17	0.273571	-0.184114	0.0788346	0.258527	0.165499	-0.0132612	-0.0239326	0.142879	0.31227	0.0115184	0.0290204	0.0285714	0.202872	0.00967106	0.25291	0.0140707	0.340625	0.214147	0.26797	0.27086	0.0618669	-0.0185558	0.162147	0.162226	-0.0595414
Mlst8	13	0.0660025	-0.0558909	0.191769	0.171567	0.110258	-0.127934	0.124308	0.0636093	0.010639	0.00901329	0.0170846	-0.031505	0.215059	0.0786636	0.109132	-0.0732071	0.146377	0.00743984	0.194935	0.114394	-0.04552	-0.107586	0.0333671	0.0471372	0.0923779
Caskin1	14	0.0492011	0.156949	0.0219664	-0.116586	0.153337	-0.204335	0.15683	-0.0355891	-0.137998	0.215071	-0.267358	-0.0982269	0.101025	0.300399	0.014373	-0.0917041	-0.00198628	-0.214684	0.265273	-0.0314998	-0.0541661	0.00449819	0.00619531	0.0932772	0.0271268
Traf7	1	0.366351	-0.289773	0.243287	0.337962	0.24086	0.0356865	-0.124919	0.055646	0.156265	-0.0024017	0.157211	0.018794	0.15125	-0.0630231	0.167781	0.0243059	0.365556	0.30284	0.281688	0.207359	0.0421962	-0.0443586	0.0836333	0.235407	0.00660687
Rab26	2	-0.218887	0.187806	0.149113	-0.0598195	0.131538	-0.222527	0.427423	-0.0294872	-0.143198	-0.0178772	-0.107196	-0.0961159	0.235292	0.470185	-0.104144	-0.0997125	-0.126296	-0.280131	0.162469	0.0189778	-0.0606325	-0.218973	-0.0312105	-0.0774806	0.0833928
Pkd1	5	0.219204	0.0404468	0.129159	0.0185672	0.368478	-0.027207	-0.0583385	0.16762	0.0175335	0.170176	-0.132791	0.0653811	-0.0434271	0.235996	0.158266	0.115952	0.0249102	0.00725876	0.176101	-0.0738298	0.164098	0.119507	0.111536	0.16253	0.0247479
Tsc2	5	0.0422865	-0.0194131	0.0922707	0.0611989	0.297817	0.00520742	0.0163527	0.0792791	0.0588444	-0.0364263	0.0268308	0.0597847	0.00224586	0.243948	0.0968077	0.083248	0.0111929	0.00445759	0.0318465	0.00211171	0.0686489	-0.0642361	0.0831731	0.0193677	0.0406177
Nthl1	12	0.26099	-0.201223	-0.0456159	0.101212	0.0405711	0.155729	-0.248803	0.0771422	0.14043	-0.0194043	0.0922171	0.364759	-0.0954784	-0.172747	0.0289846	0.174364	0.173781	0.277898	0.00137169	0.0789033	0.195929	0.0983335	0.102212	0.153513	-0.126335
Slc9a3r2	12	0.0688225	-0.0404355	-0.0513771	-0.0364049	0.0819278	0.110926	-0.106657	0.00213009	-0.040183	-0.0547547	0.0209658	0.823884	-0.125391	0.0225885	-0.0196374	0.427438	0.00730566	0.105907	-0.141818	0.0167793	0.497371	0.116985	0.0353402	0.0252268	0.00345872
Zfp598	5	0.218492	-0.048637	0.133689	0.0862742	0.511065	0.0339596	-0.0854906	0.106244	0.103588	0.0616126	-0.0592711	0.119724	-0.0584496	0.348053	0.163026	0.142255	0.0539714	0.0692915	0.130409	-0.0606843	0.125822	0.0385515	0.191111	0.151183	0.0160259
Syngr3	2	-0.596825	0.88791	-0.116081	-0.51268	-0.231092	-0.357389	0.398121	-0.204267	-0.333898	0.377558	-0.44973	-0.144211	-0.155372	0.333449	-0.252686	-0.130447	-0.684658	-0.768794	-0.233673	-0.531984	-0.138962	0.147498	-0.151533	-0.324192	0.173583
Gfer	18	0.125966	-0.128421	0.112863	0.16457	0.146288	0.117998	-0.0381143	0.129566	0.0997278	-0.0718245	0.121212	0.1203	0.0574464	0.0181976	0.0718187	0.129412	0.142418	0.227442	0.0389206	0.145294	0.123578	0.00818159	0.0933156	0.0541798	0.0270439
Tbl3	4	0.119245	-0.132269	0.148586	0.240501	0.118683	-0.068654	0.0152359	0.0383945	0.11247	-0.0475627	0.117064	0.0112873	0.159726	0.0197661	0.168253	0.0141448	0.212569	0.13496	0.142309	0.13842	0.068082	-0.0979637	0.0256049	0.0488148	0.0553645
Rnf151	4	0.0941157	-0.104201	0.132593	0.187872	0.091666	0.0223546	-0.0340351	0.0580398	0.0662235	-0.0545225	0.131857	-0.00884657	0.0700115	-0.0377837	0.103401	-0.0140161	0.13967	0.131422	0.0493941	0.0853847	0.00970818	-0.0543148	0.023784	0.0332249	-0.00408549
Rps2.1	11	-0.260827	-0.496029	0.244291	0.504795	-0.0672909	0.184936	0.210556	-0.123075	0.239068	-0.746208	0.897484	-0.0504106	0.365868	-0.00632042	0.00642844	-0.0751527	0.219404	0.427724	-0.25695	0.534064	-0.132232	-0.572649	-0.00152622	-0.235826	0.0595667
Ndufb10	13	0.0177635	-0.373872	0.357327	0.452822	0.02909	-0.255633	0.35293	0.116006	-0.0370691	-0.315685	0.351263	-0.0902403	0.637945	0.0748771	0.0962175	-0.0427744	0.483674	0.175928	0.351713	0.606979	0.0114074	-0.47038	0.0199774	0.02603	0.159427
Msrb1	17	0.265069	-0.331283	0.0839626	0.240814	0.0462317	0.0933786	-0.106499	0.162804	0.0923041	-0.126181	0.236108	-0.0229813	0.183071	-0.140211	0.140666	0.140766	0.368928	0.345904	0.170278	0.363784	0.0336353	-0.0671157	0.125138	0.147218	-0.111549
Fahd1	11	-0.165093	-0.148347	0.264094	0.21404	0.104647	0.0756436	0.263752	-0.0286434	-0.0494493	-0.32372	0.299132	0.0965603	0.215081	0.200296	-0.0363392	0.058487	0.03468	0.118129	-0.0400953	0.171867	0.0537153	-0.262576	0.0209549	-0.140264	0.154105
Hagh	17	0.224069	-0.197742	0.0707167	0.137602	0.0693843	-0.0556726	-0.0242369	0.0953528	-0.018485	0.0249741	-0.0454396	0.0625534	0.153693	-0.0819522	0.108314	-0.00234689	0.285126	0.102114	0.252691	0.166981	0.0499368	-0.0282027	0.144519	0.103747	-0.0124543
Nubp2	6	0.25677	-0.334175	-0.0982984	0.142936	0.0256815	0.39758	-0.327626	0.0627362	0.20295	-0.151806	0.223058	0.173083	-0.122668	-0.236775	0.0287528	0.0747203	0.236867	0.458788	-0.0626669	0.168234	0.123936	0.105359	0.0444194	0.150072	-0.133747
Spsb3	17	0.2263	-0.216263	0.170501	0.235868	0.143568	-0.0267574	-0.00682178	0.101657	0.0663631	-0.0295432	0.0737998	0.00814643	0.186017	-0.019636	0.149876	-0.0322283	0.275946	0.191252	0.229545	0.199961	0.0237922	-0.0959663	0.115392	0.107657	0.0219523
Eme2	1	0.218897	-0.152709	0.0543932	0.0936613	0.138678	0.0505256	-0.0992615	0.166711	0.0483312	0.0106252	0.0278266	0.0194426	0.0340537	-0.00419712	0.0637774	0.0745716	0.167315	0.176326	0.145152	0.128226	0.10415	3.19547e-05	0.132864	0.124732	-0.0471295
Mrps34	13	0.0953975	-0.117029	0.202438	0.246339	0.11146	-0.0909071	0.18692	0.109076	0.0610116	-0.0601268	0.096049	-0.0238808	0.332393	0.120249	0.0792259	0.0141046	0.273411	0.12425	0.268236	0.280564	0.0633314	-0.149052	0.027938	0.0675305	0.0163658
Nme3	10	0.0788478	0.383891	-0.0351308	-0.247566	0.0385474	-0.300661	0.0704902	-0.0180882	-0.206401	0.495796	-0.490148	-0.134969	-0.00930617	0.111306	0.0595965	-0.0799131	-0.0810957	-0.350496	0.298014	-0.186313	-0.0117389	0.232673	0.0619217	0.119108	0.0433183
Hn1l	4	0.170333	-0.27234	0.126309	0.337618	0.128828	0.164601	-0.103523	0.0776549	0.365052	-0.179944	0.27907	0.0336135	0.10762	-0.074715	0.11763	-0.0228759	0.25917	0.35012	0.0390646	0.205372	0.0259202	-0.0610004	0.156322	0.1111	-0.0928925
Tmem204	12	0.0998817	-0.0821591	-0.0531244	0.0123616	0.0463634	0.131373	-0.145627	-0.00618976	0.00801278	-0.0652418	0.0424848	0.822429	-0.122211	-0.0600298	0.00119766	0.407158	0.0673074	0.164853	-0.14031	0.0332914	0.722849	0.126436	0.0266739	0.0413227	-0.0297762
RGD1565784	3	0.0606235	-0.0478916	0.25085	0.203462	0.228794	-0.0164945	0.109257	0.036355	0.0775435	-0.032498	0.110169	-0.0049591	0.152039	0.169631	0.0902288	0.0206385	0.0881562	0.0849518	0.107612	0.077907	0.0552883	-0.0918218	0.0934571	0.0139994	0.135481
Gnptg	2	0.00393016	0.634848	-0.171839	-0.383719	0.0187446	-0.218434	-0.094381	-0.0484303	-0.10706	0.626305	-0.547021	-0.0552075	-0.3164	0.0956514	0.0468073	0.00390003	-0.319918	-0.430633	0.0330904	-0.478583	0.0333522	0.468284	0.0268912	0.0471262	-0.00652222
Tsr3	3	0.0312574	-0.0967138	0.3058	0.235347	0.222415	-0.148624	0.246316	0.0554156	-0.039595	-0.0810996	0.0793099	-0.0645953	0.298437	0.238144	0.0644964	-0.0975249	0.165641	0.0259381	0.251197	0.161613	-0.0229348	-0.222245	0.066467	0.0292122	0.151378
Baiap3	2	-0.254513	0.311325	-0.0303415	-0.191623	0.117095	-0.157821	0.282582	-0.0591294	-0.165111	0.0702775	-0.200171	0.0202683	0.0150528	0.425123	-0.0948935	0.0447255	-0.239588	-0.320338	-0.0329758	-0.125563	0.0607032	-0.0419402	-0.00332067	-0.134521	0.068373
Cacna1h	2	-0.104385	0.424133	-0.0625395	-0.293231	0.144639	-0.147913	0.0519664	-0.046248	-0.124645	0.297098	-0.322238	-0.0459229	-0.186607	0.299199	-0.0369666	-0.0356914	-0.326264	-0.355584	-0.0198024	-0.339512	-0.0299616	0.164686	-0.0157426	-0.00862882	0.0146321
Tekt4	8	0.129896	-0.0308382	0.018728	0.084745	0.0786642	-0.00482408	-0.0414348	0.83698	0.0793154	0.0258302	-0.0843825	0.018382	0.0346848	-0.0131148	0.0274417	0.0356338	0.0694568	0.125663	0.0214048	0.124468	0.0388278	0.0328686	0.0210032	0.117899	-0.0704959
Sox8	15	0.51794	-0.147277	0.0772285	0.269578	0.296491	-0.0499514	-0.344886	0.0339877	0.29547	0.264381	-0.0212423	-0.0320806	0.0156919	-0.164903	0.762757	-0.0511851	0.382829	0.277057	0.314648	0.0941509	0.0151203	0.190078	0.491661	0.216645	-0.188349
Lmf1	10	0.0904329	0.272335	-0.144297	-0.217689	0.0258479	-0.0401367	-0.158556	-0.0333783	-0.0531967	0.344612	-0.307211	0.0233186	-0.221317	-0.0227866	0.0983821	0.0468189	-0.126082	-0.152935	0.00485764	-0.259758	0.0448399	0.3131	0.0634302	0.0199757	-0.0871954
Gng13	7	-0.276409	0.180379	-0.071238	-0.168897	-0.132065	-0.131161	0.314981	-0.0478688	-0.153742	-0.0496871	-0.0727209	-0.0751134	0.130627	0.213455	-0.131838	-0.0259954	-0.177819	-0.238716	-0.0159081	0.047083	-0.0636447	-0.131624	-0.0780771	-0.134312	-0.00766653
Chtf18	9	0.20537	-0.135678	0.0988472	0.28521	0.211898	0.0837492	-0.150223	0.0590761	0.528324	-0.03806	0.152989	0.0326957	0.00474693	-0.0236175	0.243721	0.00486774	0.175634	0.236862	0.0269242	0.067942	0.0717737	0.00818848	0.122225	0.114955	-0.0600188
Rpusd1	5	0.0955508	0.00527982	0.235586	0.126224	0.407475	-0.0532323	0.0955797	0.0392839	0.011718	0.0448151	-0.0340419	0.0195041	0.0970921	0.355959	0.0799384	-0.000507555	0.0393447	-0.0132441	0.172282	-0.0208018	0.0195344	-0.0411726	0.0704504	0.0514579	0.164738
Narfl	1	0.2627	-0.158579	0.054674	0.134162	0.143373	0.0804581	-0.147475	0.082794	0.0838543	0.0396703	0.0357313	0.106513	0.0135072	-0.0524553	0.146019	0.11084	0.214631	0.216145	0.146345	0.109323	0.167193	0.0709233	0.193604	0.162506	-0.00614137
Haghl	5	0.0131579	0.0773525	0.316146	0.108304	0.398783	-0.162119	0.222003	0.183519	-0.095108	0.0469246	-0.0889515	-0.0726082	0.159472	0.422425	0.0632391	-0.0523528	-0.0165509	-0.104788	0.180275	-0.028245	-0.00640503	-0.130557	0.0589412	0.09981	0.185506
Fam173a	2	-0.0993048	0.413494	0.0621398	-0.173369	0.21948	-0.230511	0.187918	-0.0807582	-0.0803444	0.298726	-0.322037	-0.144543	-0.00282005	0.385651	0.142898	-0.0850732	-0.206455	-0.352989	0.122646	-0.241664	-0.0580488	0.0950037	0.0535968	-0.0282613	0.0772263
Metrn	1	0.714134	-0.238302	-0.170096	0.103004	0.161409	-0.0163925	-0.513297	0.26417	0.369644	0.361303	-0.178467	-0.0266992	-0.0502656	-0.309372	0.370759	0.034288	0.493559	0.31487	0.414758	0.187434	0.0753033	0.310974	0.121357	0.565551	-0.323172
Wdr24	1	0.177147	-0.0258297	0.103723	0.0800378	0.182409	-0.0199257	-0.0577401	0.0689416	0.0486606	0.0960755	-0.0368853	0.0504011	0.023711	0.0647956	0.101223	0.0492181	0.100304	0.0549217	0.159374	0.00675677	0.0201861	0.0712291	0.0608765	0.0979117	0.0298578
Jmjd8	2	-0.150953	0.551541	-0.0141559	-0.293688	0.104998	-0.1616	0.0467851	0.0745056	-0.187057	0.386987	-0.381266	0.0474817	-0.241662	0.224571	-0.0264865	0.0275163	-0.399674	-0.401998	-0.110024	-0.449599	-0.00147607	0.276013	-0.00908791	-0.0647449	0.125326
Stub1	7	-0.171512	-0.0885547	0.336723	0.332481	0.163938	-0.236911	0.464801	0.0629272	0.0697356	-0.25662	0.215457	-0.110346	0.493087	0.353859	-0.0177871	-0.0807241	0.168399	-0.0371114	0.201426	0.326241	-0.0721891	-0.431047	-0.0418477	-0.0700921	0.267254
Rhbdl1	14	-0.357531	0.447491	0.0697057	-0.225297	0.0816858	-0.280526	0.445059	-0.0282477	-0.24692	0.112377	-0.242144	-0.117423	0.108374	0.521275	-0.158675	-0.0995922	-0.338609	-0.464042	0.0375708	-0.171272	-0.0957848	-0.0985536	-0.065698	-0.156537	0.138394
Rhot2	5	0.0383767	0.00771613	0.203861	0.103602	0.366847	-0.0685375	0.134847	0.0233256	0.00456007	0.00761455	-0.0189763	0.0328652	0.101424	0.348906	0.0897321	-0.0263896	0.0270557	-0.0205607	0.149583	-0.00202118	0.0193469	-0.10482	0.0591553	0.0439536	0.105685
Mcrip2	1	0.253962	-0.160646	-0.0500679	0.0263081	0.00807827	0.0964138	-0.124246	0.0065369	0.0216348	0.0499525	-0.0169971	0.00291768	0.0259006	-0.097674	-0.0236691	0.0203444	0.200049	0.159089	0.199002	0.136389	0.0203675	0.0525511	-0.0509647	0.192442	-0.0477508
Mettl26	6	0.0726971	-0.165971	-0.0229509	0.0289789	0.0200378	0.277028	-0.163906	0.0239416	0.0526055	-0.117556	0.129082	0.0889895	-0.136651	-0.0985751	-0.0208606	0.0175667	0.00893696	0.228502	-0.140305	0.00150976	0.0214526	0.0458646	-0.0309069	0.0301133	-0.0445829
Rab40c	3	-0.0653864	-0.0833554	0.303681	0.240508	0.109774	-0.110766	0.228575	0.025244	-0.00356268	-0.147162	0.183575	-0.0392358	0.263931	0.123465	0.0563614	-0.127292	0.0871495	0.0366658	0.114907	0.139792	-0.0839979	-0.246365	0.265724	-0.0386044	0.210025
Pigq	1	0.184716	0.0839298	-0.0445753	-0.0288079	0.103723	0.0400855	-0.133987	0.123682	0.133103	0.192987	-0.143222	0.019631	-0.105669	-0.0216227	0.055242	0.0872558	0.0100167	0.0119091	0.0459838	-0.0849709	0.088264	0.193322	0.0361146	0.13749	-0.103748
Capn15	5	0.0557346	0.0901881	0.094368	0.0280765	0.297669	-0.0604123	0.0407575	0.072056	0.0154711	0.0856549	-0.0743333	0.0618796	0.00481329	0.274912	0.0986148	0.0350422	-0.0158872	-0.0566516	0.0758606	-0.0590348	0.0350451	-0.000450238	0.0770639	0.0275435	0.044854
Decr2	18	0.141992	-0.219456	0.114145	0.235908	0.144198	0.132121	-0.125103	0.0931037	0.159472	-0.166383	0.263786	0.185714	0.0211943	-0.0371915	0.182769	0.150658	0.169535	0.318155	-0.0453199	0.151577	0.0457992	-0.0475511	0.0561079	0.0675157	-0.0373593
Tmem8a	12	0.0397386	0.0716501	-0.0121619	-0.0434059	0.0437017	0.045345	-0.0832636	0.0401732	-0.0358859	0.0743754	-0.0722316	0.244919	-0.111563	-0.0177421	0.0853157	0.018858	-0.0493387	-0.00290682	-0.0538498	-0.10117	0.073878	0.11814	0.0314129	0.0104256	0.00361411
Mrpl28	4	0.153561	-0.179914	0.190014	0.267957	0.166138	-0.0300227	0.00253758	0.0957974	0.184584	-0.0648741	0.159942	0.00130123	0.166736	0.0249691	0.170479	-0.036091	0.219809	0.172858	0.148135	0.177829	-0.0171706	-0.103112	0.0554484	0.0898645	0.08318
Luc7l	3	0.00488503	-0.0446497	0.364522	0.282574	0.287021	-0.135925	0.17302	0.0910419	0.0632732	-0.0751893	0.104682	-0.053707	0.194126	0.22301	0.108637	-0.0812045	0.0754339	0.0026438	0.135642	0.0323872	-0.0354659	-0.20739	0.0404657	-0.047479	0.215082
Hba-a3	0	-0.135126	-0.0214858	-0.193008	-0.234296	-0.113653	-0.0353054	-0.0868654	-0.0733628	-0.060799	-0.0965987	-0.153643	0.134254	-0.215708	-0.0474359	-0.0729102	-0.0374652	-0.23528	-0.149101	-0.19009	-0.215582	-0.0330955	-0.0794161	-0.00870806	-0.0817083	-0.0438254
Hba-a2	2	-0.404323	0.135721	-0.500177	-0.493453	-0.424417	-0.0929695	-0.0384306	-0.206403	-0.203095	-0.0974736	-0.240841	-0.0189737	-0.298585	-0.0957473	-0.279869	-0.0876786	-0.369967	-0.347104	-0.366401	-0.265965	-0.170543	-0.066625	-0.144984	-0.25136	-0.104884
Hba-a2.1	2	-0.425431	0.157033	-0.538885	-0.522998	-0.44997	-0.101001	-0.0383647	-0.22177	-0.211186	-0.0896408	-0.248841	-0.0761703	-0.305012	-0.0989769	-0.29096	-0.0809727	-0.380699	-0.35836	-0.376773	-0.257374	-0.18172	-0.0644447	-0.167649	-0.255842	-0.125425
Nprl3	1	0.246544	-0.122396	0.0467169	0.109201	0.131685	0.0077608	-0.12842	0.0773364	0.0678595	0.0777328	-0.0134606	0.046168	0.0322025	-0.0384589	0.133686	0.0565041	0.187224	0.122918	0.171708	0.0591678	0.0311889	0.0759347	0.0578729	0.122732	-0.0556302
Mpg	1	0.606408	-0.20946	-0.13643	0.0118845	0.0965851	0.036959	-0.437078	0.1035	0.151484	0.309145	-0.192452	0.0938551	-0.0977998	-0.280871	0.0949296	0.03745	0.374329	0.255237	0.365044	0.0862867	0.152887	0.296068	-0.010601	0.410476	-0.22759
Rhbdf1	1	0.751462	-0.222867	-0.179704	-0.0254543	0.158421	0.0136231	-0.520312	0.0444535	0.128381	0.439303	-0.314626	0.186597	-0.139475	-0.308082	0.185632	0.106686	0.432922	0.239819	0.47293	0.0633517	0.291804	0.377278	0.133578	0.490776	-0.282071
Snrnp25	17	0.359552	-0.302605	-0.0360284	0.197722	-0.00369367	0.156518	-0.243468	0.147098	0.155882	-0.0240919	0.152672	-0.0156177	0.0623372	-0.253421	0.0632739	-0.0524979	0.376823	0.37599	0.188178	0.275481	-0.026702	0.0346863	-0.0406219	0.276834	-0.181692
Nsg2	2	-0.731749	0.658819	0.274744	-0.174965	-0.126944	-0.525946	0.736294	-0.161921	-0.369943	0.0597951	-0.160531	-0.257468	0.253402	0.494966	-0.20371	-0.243175	-0.524347	-0.734722	-0.10642	-0.261318	-0.219022	-0.275816	-0.175378	-0.381376	0.416649
Cpeb4	5	0.196996	-0.024805	0.179715	0.103683	0.367009	-0.051259	0.0457107	0.0405474	0.0207969	0.117913	-0.112828	0.00806102	0.0873007	0.265222	0.140467	-0.0200617	0.0954704	-0.00615271	0.255899	-0.008783	0.0519262	0.00591601	0.0971039	0.0795945	0.0362445
Bod1	3	0.0526338	-0.105251	0.463596	0.386861	0.195165	-0.344752	0.319216	0.0505981	0.0574971	-0.0728278	0.143811	-0.109925	0.471115	0.178357	0.14848	-0.0867762	0.274915	-0.0143702	0.374805	0.268217	-0.0438456	-0.316257	0.00360839	0.0909145	0.238621
Bnip1	4	-0.0308289	-0.159561	0.243808	0.267144	0.0702839	-0.0343566	0.154307	0.00222365	0.0268843	-0.186115	0.221823	-0.0136635	0.244405	0.032038	0.110417	-0.0409424	0.150138	0.103938	0.0820844	0.198315	-0.0132562	-0.208959	0.0753643	-0.0742978	0.152168
Crebrf	6	0.109432	-0.0914595	0.118723	0.0663414	0.118508	0.142519	-0.0904176	0.084217	0.00779869	-0.0188077	0.0630163	0.0741498	-0.0525979	-0.0312954	0.119315	0.0289119	0.0135092	0.116214	-0.0355971	-0.0130592	0.104306	0.0664913	0.0336691	0.0341856	-0.0192337
Atp6v0e1	6	0.476472	-0.363094	-0.133051	0.0657708	0.154856	0.621875	-0.596275	0.131347	0.166802	-0.0264185	0.185006	0.283969	-0.349076	-0.344798	0.219544	0.269689	0.207606	0.608678	-0.139665	0.0723656	0.230783	0.374193	0.186705	0.219033	-0.292292
Ergic1	2	-0.0627198	0.205789	-0.0797407	-0.104699	-0.0616184	-0.0183192	-0.0532962	-0.0291214	0.0080521	0.141276	-0.0935284	0.0287387	-0.149227	-0.0289344	-0.0336372	0.0223754	-0.141472	-0.113111	-0.115677	-0.173412	0.0190303	0.134227	-0.0539806	-0.0192427	0.00759276
Dusp1	6	0.560833	-0.296782	-0.00809711	0.126892	0.268511	0.500822	-0.480615	0.272206	0.185735	0.0753248	0.0402575	0.462992	-0.277081	-0.232735	-0.0283677	0.320602	0.234778	0.489588	0.0376682	0.00200273	0.306195	0.353208	-0.0133867	0.358339	-0.132544
Ubtd2	1	0.16294	-0.0601441	0.0772193	0.122709	0.0898228	-0.0518716	-0.090385	0.0777969	0.127299	0.0448987	0.035242	0.0231254	0.0317892	-0.0438571	0.119312	0.0923523	0.132626	0.0827009	0.0850751	0.0660188	0.0595905	0.00292759	0.0391769	0.101976	-0.0122894
Fbxw11	1	0.243263	-0.0631313	0.187179	0.183107	0.224961	0.0243103	-0.0288554	0.107658	0.0970528	0.104289	-0.0008969	0.0535624	0.0953163	0.0264868	0.24827	0.0571218	0.18382	0.128754	0.2086	0.0697034	0.0932496	0.0827272	0.131387	0.107365	0.0267449
Npm1	11	-0.205872	-0.476191	0.325515	0.627964	-0.0330455	0.222046	0.185226	-0.0253062	0.297485	-0.684897	0.820266	-0.0303561	0.35281	-0.0976644	0.0169348	-0.0654752	0.291197	0.480661	-0.215162	0.438331	-0.0959655	-0.480633	-0.0131542	-0.243325	0.160726
Kcnip1	19	0.164726	-0.0510066	0.088648	0.104253	0.101926	-0.242995	0.0954295	-0.0853446	-0.0862956	0.168975	-0.204131	-0.167617	0.247868	0.0325451	0.133688	-0.150825	0.28203	-0.0811745	0.451157	0.114238	-0.0904177	-0.0405158	0.0103356	0.0383551	0.287538
Lcp2	6	-0.0869091	-0.193422	-0.243514	-0.0879146	-0.13661	0.783732	-0.247959	-0.0851208	0.0682548	-0.29555	0.267931	0.0476666	-0.344556	-0.197566	-0.180345	-0.0368146	-0.146632	0.376962	-0.453248	-0.0626341	-0.0473484	0.177796	-0.0880288	-0.149758	-0.136233
Spdl1	9	0.133661	-0.117523	-0.0269375	0.173065	0.0611078	0.176622	-0.172623	0.0835362	0.546522	-0.0517001	0.110033	0.0299357	-0.0683148	-0.119556	0.0825315	-0.00548168	0.0884735	0.231485	-0.0732912	0.0290279	0.0455029	0.0620062	0.0174226	0.0634381	-0.0597774
Slit3	2	-0.212366	0.461789	-0.154343	-0.328883	-0.0794698	-0.101783	0.0239701	-0.0538552	-0.12759	0.248065	-0.265495	-0.0204681	-0.234448	0.135902	-0.112472	0.0638255	-0.38439	-0.346107	-0.18935	-0.346207	-0.0268181	0.204132	-0.0475226	-0.109684	-0.0344538
Pank3	1	0.675137	-0.18178	0.00497255	0.118961	0.290945	0.0183269	-0.374469	0.155368	0.232973	0.358922	-0.183816	0.00909962	-0.00691913	-0.151861	0.378615	0.00619471	0.407549	0.253487	0.469679	0.131626	0.0986628	0.264725	0.260141	0.472972	-0.192412
Fbll1	7	-0.406361	0.216056	0.249033	0.0488367	-0.0176441	-0.248236	0.521474	-0.095658	-0.195003	-0.120614	0.0516974	-0.132833	0.292881	0.341891	-0.120246	-0.148385	-0.16676	-0.303217	0.0184661	0.0217735	-0.118422	-0.292304	-0.0975784	-0.249674	0.20076
Rars	4	0.120719	-0.0253251	0.160654	0.206835	0.164907	-0.0765467	0.0229379	0.0564261	0.0766722	0.062333	-0.0023639	-0.0297425	0.105625	0.0458699	0.106946	-0.0579704	0.189818	0.0384142	0.192418	0.0179341	0.0168804	-0.0101051	0.0896074	0.0320178	0.0930975
Wwc1	24	0.26467	-0.0629929	0.0439342	0.0573197	0.131881	-0.0755167	-0.056849	0.278041	0.0742052	0.140287	-0.115752	-0.0307055	0.0861082	0.0185382	0.0689273	-0.0343022	0.168854	0.0711619	0.26542	0.105626	0.0170786	0.0305224	0.027728	0.301479	-0.0791206
Tenm2	2	-0.481227	0.775865	-0.0678089	-0.432332	-0.136978	-0.290652	0.285173	-0.164802	-0.271033	0.343308	-0.375376	-0.108922	-0.193353	0.310112	-0.2053	-0.0759998	-0.617237	-0.648509	-0.234644	-0.508547	-0.0998376	0.150585	-0.111289	-0.26278	0.161775
Ebf1	21	0.0426014	-0.0167028	-0.0296976	-0.00658881	0.0371847	0.0846896	-0.0508327	-0.00542118	-0.0166526	-0.0331554	0.00504923	0.504125	-0.0576222	0.0072727	-0.0140159	0.300861	0.0494019	0.0991392	-0.088801	0.0459021	0.810134	0.097635	0.0107782	0.00776433	-0.021592
Mat2b	18	0.091797	-0.139772	0.157578	0.181357	0.0848455	0.175189	-0.0635694	0.090782	0.0774311	-0.0969768	0.166599	0.193869	-0.00823717	-0.0727246	0.0757533	0.113877	0.0773876	0.260935	-0.0522006	0.0430416	0.134864	0.0234594	0.0100486	0.000178804	0.00225798
Hmmr	9	0.0977623	-0.0326785	0.0319766	0.175472	0.215784	0.0172226	-0.0818399	0.0579187	0.60405	-0.0115678	0.0370014	0.00266159	-0.0297204	0.0801488	0.168533	-0.00869806	0.0517403	0.0928111	-0.0092484	-0.0205913	0.0249587	-0.00630106	0.069545	0.0286678	-0.0408639
Nudcd2	1	0.569233	-0.424307	-0.102062	0.294078	0.11255	0.223708	-0.505961	0.199876	0.473661	0.0206595	0.179277	0.0330952	-0.0465048	-0.369923	0.258246	0.0236588	0.503859	0.556428	0.18358	0.283425	0.0665137	0.142863	0.167823	0.362103	-0.284001
Ccng1	11	-0.107043	-0.206269	0.16595	0.155598	0.0448407	0.194273	0.16523	0.12575	-0.0149249	-0.330298	0.310045	-0.0395877	0.162681	0.114515	-0.128082	-0.0272104	0.0483854	0.203414	-0.0543282	0.219909	-0.00270188	-0.223113	-0.0549054	-0.0655565	0.122728
Gabrg2	2	-0.318072	0.553864	-0.0233391	-0.269264	-0.100565	-0.219317	0.178508	-0.116271	-0.175812	0.269806	-0.295017	-0.0839803	-0.133375	0.162784	-0.0944505	-0.0739534	-0.39585	-0.454959	-0.13002	-0.38411	-0.0742297	0.132695	-0.0690385	-0.182361	0.168171
Gabra1	2	-0.380118	0.806265	-0.263856	-0.521405	-0.175766	-0.215717	0.108444	-0.129408	-0.214716	0.449212	-0.481035	-0.0688376	-0.329574	0.199688	-0.170552	-0.0549804	-0.581683	-0.594697	-0.253235	-0.550948	-0.0722332	0.321608	-0.101799	-0.185795	0.0418627
Pttg1	9	0.201383	-0.195665	-0.108728	0.259881	0.0118892	0.179597	-0.29229	0.172709	0.769421	-0.0940146	0.181746	0.068486	-0.083973	-0.228852	0.159666	0.00734083	0.20044	0.35225	-0.125296	0.118611	0.0416603	0.0417262	0.00492705	0.0753491	-0.206163
Slu7	4	0.0552001	-0.162033	0.253996	0.321513	0.121227	-0.0362723	0.077739	0.0451616	0.0850394	-0.129332	0.157197	0.0199141	0.189883	0.0089513	0.174714	-0.0804751	0.210363	0.14426	0.111811	0.117613	0.0102156	-0.173714	0.0520967	-0.0264873	0.123281
C1qtnf2	16	-0.223038	0.421609	-0.112708	-0.295787	-0.0641908	-0.104718	0.0768243	-0.0979069	-0.147195	0.181802	-0.195855	0.21927	-0.199715	0.148232	-0.105297	0.499753	-0.364828	-0.30832	-0.226545	-0.265864	0.364637	0.208021	0.0730372	-0.135278	-0.0160804
Ccnjl	12	0.0460183	-0.0458103	0.0605172	0.0707256	0.0784202	0.112896	-0.10333	-0.0208702	0.0025454	-0.0652559	0.0967814	0.526353	-0.0765116	-0.0391956	0.130103	0.0984923	0.023167	0.14528	-0.109502	-0.00379468	0.142115	0.0681645	0.456211	-0.0238863	-0.050998
Pwwp2a	5	0.140479	-0.0553316	0.489445	0.351976	0.479481	-0.094434	0.156153	0.0330081	0.0841146	0.00581095	0.0786217	0.0414149	0.211533	0.30038	0.345754	0.0264316	0.153523	0.0657927	0.238729	0.0339481	0.0340651	-0.0963305	0.207918	-0.00872088	0.184112
Ttc1	4	0.0164476	-0.168306	0.239367	0.303804	0.136499	0.015159	0.16079	0.0664703	0.096527	-0.193344	0.234024	0.0354815	0.253189	0.120798	0.118236	-0.0209014	0.204501	0.191035	0.100662	0.249054	0.0046078	-0.197125	0.140897	-0.0311773	0.0587865
Adra1b	25	-0.144739	0.187667	0.229655	0.0881	0.169767	-0.141836	0.204468	-0.0532672	-0.085747	0.0537626	-0.0440718	-0.0194364	0.113458	0.209473	0.0427777	-0.00769743	-0.0652081	-0.157671	0.0494472	-0.0815894	-0.0108239	-0.0378296	0.00549824	-0.103774	0.644474
Ublcp1	5	0.00187697	-0.0917689	0.188945	0.167363	0.214277	0.0509251	0.117565	0.0526358	0.0304311	-0.112492	0.112545	0.0774328	0.106251	0.190756	0.000606122	-0.0080882	0.060457	0.0887242	0.0664821	0.0755779	0.0931145	-0.125374	0.0521399	0.00330837	0.11048
Rnf145	2	-0.322482	0.760313	-0.0929214	-0.389583	-0.0483282	-0.164609	0.122672	-0.127301	-0.205385	0.437553	-0.421355	-0.0414759	-0.278247	0.217818	-0.0291904	-0.0491727	-0.526328	-0.527039	-0.193343	-0.53803	-0.0194038	0.31609	0.0198723	-0.212314	0.132286
Clint1	6	0.285429	-0.282104	0.0643079	0.201323	0.168787	0.361312	-0.249176	0.034354	0.182568	-0.0901796	0.175156	0.156633	-0.0854699	-0.143199	0.172233	0.0548162	0.196596	0.391888	0.0103008	0.0861431	0.168171	0.11055	0.130125	0.0750993	-0.0899975
Thg1l	8	0.0910956	-0.134958	0.130122	0.209533	0.118471	0.0775647	0.0108245	0.267122	0.128258	-0.0947066	0.145869	0.0133541	0.110329	0.0255281	0.047912	0.00170931	0.13637	0.216451	0.0388425	0.159817	0.0530912	-0.0744915	0.0413348	0.0588732	0.0269356
Adam19	21	-0.104301	0.199215	0.0137569	-0.0840926	0.0458081	0.0764773	-0.00383437	-0.0734257	-0.0183226	0.0579609	-0.0236629	0.0938647	-0.146751	0.070123	0.0579875	0.161131	-0.212905	-0.101095	-0.17638	-0.184357	0.216353	0.131951	0.0204614	-0.112038	0.0651435
Cyfip2	2	-0.201881	0.219343	0.336165	0.11512	0.217332	-0.292112	0.409493	-0.0704006	-0.0832593	0.0188518	-0.0118053	-0.122951	0.281717	0.406027	0.268976	-0.163616	-0.0813297	-0.252477	0.153475	-0.00573477	-0.0845911	-0.206251	0.186323	-0.18993	0.207416
Med7	1	0.321146	-0.149155	0.0774918	0.207291	0.150968	0.0803657	-0.210613	0.0920327	0.21449	0.111448	0.0263029	0.0209985	0.00196098	-0.153968	0.294235	-0.027142	0.257306	0.240542	0.173349	0.0542725	0.0765114	0.13012	0.0579466	0.123529	-0.0876345
Havcr2	6	-0.0825949	-0.162551	-0.242573	-0.0932693	-0.136738	0.69055	-0.238457	-0.0869387	0.0726311	-0.251145	0.23559	0.0263846	-0.323652	-0.187149	-0.159051	-0.0481216	-0.134126	0.330248	-0.409047	-0.0567802	-0.0512836	0.201397	-0.0854423	-0.130495	-0.140694
AABR07029526.1	15	0.349601	-0.0242993	0.168466	0.116048	0.305388	-0.0604437	-0.105845	0.0138881	0.0996482	0.272833	-0.180062	-0.0295673	0.0305705	0.0223031	0.531208	-0.0476396	0.170279	0.0684359	0.345983	-0.0476055	0.01056	0.148489	0.241072	0.0899171	-0.0540358
Rack1	11	-0.196182	-0.496784	0.27664	0.517959	-0.0450957	0.277778	0.122249	-0.0702225	0.206432	-0.711395	0.871777	0.0427852	0.269608	-0.0893093	-0.0073066	-0.022582	0.212247	0.484388	-0.288654	0.437253	-0.0286506	-0.487676	-0.0535614	-0.212532	0.085985
Trim41	1	0.201352	-0.157827	0.141078	0.138861	0.22694	0.098996	-0.060185	0.191948	0.0787642	-0.0334037	0.0686152	0.117165	0.0310768	0.0617621	0.0815887	0.0974741	0.109983	0.178536	0.0835669	0.0847857	0.0935098	0.00736985	0.124758	0.131581	-0.0285799
Irgm	6	0.176089	-0.188837	-0.210965	-0.073486	-0.0434953	0.400086	-0.305947	0.198594	0.047164	-0.0626411	0.0714264	0.118736	-0.238074	-0.208804	-0.0757276	0.168421	0.0321143	0.320782	-0.169417	0.0404843	0.0869774	0.188677	-0.0364408	0.120453	-0.172779
Zfp62	15	0.138598	-0.0577003	0.13422	0.143781	0.135348	-0.041225	-0.0203255	0.0160683	0.0981319	0.0524894	0.0159332	-0.00732507	0.0756373	-0.014108	0.216631	0.00235254	0.113226	0.0633477	0.120635	0.0527152	0.0147745	-0.00429769	0.0619976	0.051363	0.0379984
Mgat1	6	0.184696	0.0410845	-0.0784348	-0.0532134	0.0772537	0.307466	-0.224916	-0.000906929	0.0305979	0.115178	-0.0388929	0.281555	-0.229313	-0.0995472	0.105534	0.223653	-0.0237554	0.155467	-0.0994373	-0.099281	0.182286	0.312883	0.114851	0.07525	-0.116752
LOC103689931	11	-0.111298	-0.266529	0.543493	0.611479	0.174904	0.0106702	0.275943	0.0134338	0.300797	-0.426938	0.569862	-0.0129852	0.378157	0.0697073	0.0718412	-0.0678573	0.169493	0.237691	-0.0414117	0.258647	-0.00206241	-0.412514	0.0790038	-0.134931	0.282801
Nhp2	11	0.0190877	-0.191077	0.100609	0.249268	0.0331926	0.0606081	-0.0266728	0.0229032	0.268156	-0.194971	0.298708	-0.00363484	0.0981322	-0.0665812	0.0825952	-0.0049201	0.129658	0.207128	-0.0697812	0.17409	0.0123598	-0.135205	0.0373105	-0.00669332	0.0206718
Trappc2b	18	0.429618	-0.377435	0.0131445	0.247041	0.0621364	0.192389	-0.262111	0.289707	0.200491	-0.0458298	0.129692	0.179776	0.0823659	-0.264209	0.107214	0.0681637	0.426048	0.467999	0.219489	0.322882	0.152527	0.0553814	0.0119746	0.29087	-0.160075
LOC103689920	1	0.466158	-0.138634	0.0396588	0.092722	0.311871	0.0366789	-0.247767	0.0865608	0.141385	0.214521	-0.108186	0.0604863	-0.01997	0.00195014	0.236785	0.0495994	0.265774	0.17683	0.321906	0.07673	0.104743	0.158979	0.117218	0.346535	-0.11258
Cnot6	1	0.258123	-0.11158	0.126357	0.212524	0.240634	0.00848956	-0.14879	0.0569198	0.223471	0.0426948	0.0730936	0.158641	0.0264426	-0.00653058	0.263719	0.0694217	0.192529	0.177489	0.109546	0.0708963	0.0857033	0.0368337	0.137802	0.169642	0.0310404
Gfpt2	3	-0.0930457	-0.0522804	0.409977	0.309147	0.174454	-0.175419	0.22106	0.0224138	0.0127045	-0.14103	0.195136	-0.0662947	0.236253	0.132898	0.0114885	-0.0765131	0.0516211	-0.0368446	0.0693443	0.0272146	-0.0580677	-0.254798	-0.0121575	-0.0809856	0.336629
Mapk9	4	0.078633	-0.102115	0.133887	0.162534	0.113805	0.0678529	-0.00624328	0.0554533	0.062362	-0.0702105	0.105089	0.0722009	0.0516886	0.020029	-0.0122087	0.0229175	0.0869738	0.121483	0.0361042	0.0464433	0.10843	-0.0343709	-0.0149083	0.0409489	0.039833
Rasgef1c	14	-0.150699	0.234933	0.0654936	-0.0912034	0.142748	-0.115646	0.190292	-0.0194831	-0.0751321	0.076399	-0.114631	-0.0220601	0.0212638	0.330157	-0.0269489	-0.0330336	-0.176618	-0.213645	0.00237745	-0.134851	-0.0303545	-0.0189492	0.0249928	-0.088219	0.0801436
ENSRNOG00000046330	6	0.0488433	-0.126613	-0.202378	-0.0887871	-0.00989055	0.618467	-0.31067	-0.0302174	0.0822073	-0.135368	0.150372	0.12023	-0.363499	-0.16396	-0.0950668	0.050632	-0.109455	0.338232	-0.339138	-0.103161	0.0391252	0.249831	-0.0690308	-0.0663182	-0.123948
Tbc1d9b	1	0.336591	-0.172424	-0.140192	-0.00975411	0.100954	0.274246	-0.335677	0.0471133	0.096741	0.0674725	0.00201009	0.189794	-0.17651	-0.166731	0.134603	0.156291	0.183152	0.309078	0.0232946	0.0617409	0.214893	0.22452	0.0634684	0.219601	-0.188512
Mrnip	14	-0.0600754	0.0102426	0.238747	0.11187	0.179101	-0.135551	0.250395	0.065562	-0.0296751	-0.0651215	0.0686383	0.0221716	0.209806	0.299485	-0.0179517	0.0434638	-0.0143269	-0.0743581	0.104555	0.104131	0.0443416	-0.154719	0.00792443	0.00358139	0.122781
Sqstm1	7	-0.151737	-0.00840038	0.111898	0.0227347	-0.129983	-0.219849	0.386187	-0.0968634	-0.334956	-0.0785263	-0.0471924	-0.0318665	0.354333	0.10486	-0.151172	-0.00574547	0.137717	-0.186251	0.24235	0.19885	0.018084	-0.220598	-0.0976988	-0.0398243	0.142198
Mgat4b	2	-0.40639	0.604097	-0.0120925	-0.309472	-0.111616	-0.23465	0.298536	-0.105621	-0.251866	0.246024	-0.286971	-0.0641391	-0.0861988	0.273045	-0.169785	-0.0822253	-0.475857	-0.512271	-0.164304	-0.362343	-0.0728465	0.0916843	-0.0974347	-0.203027	0.168888
Ltc4s	6	-0.133193	-0.226291	-0.331874	-0.131011	-0.215328	0.858377	-0.304436	-0.120446	0.0758729	-0.353359	0.338386	0.0149506	-0.412243	-0.258539	-0.223094	-0.0694024	-0.174876	0.450858	-0.555229	-0.0533536	-0.0882335	0.1966	-0.128214	-0.190391	-0.186058
Maml1	1	0.252	-0.109563	0.0553018	0.105757	0.164401	0.183552	-0.216947	0.110379	0.137064	0.0376411	0.0762638	0.157909	-0.106405	-0.0969981	0.201963	0.149146	0.0873736	0.219901	-0.0194829	0.00237242	0.164078	0.150651	0.119198	0.125485	-0.0986148
Canx	2	0.13433	0.717942	-0.439368	-0.597196	-0.0790677	-0.0688722	-0.358697	-0.0901543	-0.0962986	0.812753	-0.692612	0.0352694	-0.566999	-0.0904621	0.0803412	0.0827508	-0.37574	-0.416066	-0.051364	-0.606611	0.0667039	0.757967	0.0530437	0.142401	-0.194706
Cby3	3	-0.178237	0.0245659	0.441575	0.204847	0.258848	-0.125196	0.368604	-0.0207246	-0.0971032	-0.153563	0.144911	-0.0113351	0.247488	0.370192	-0.0197247	-0.0681189	-0.0628155	-0.109058	0.0738278	0.00886733	-0.0109276	-0.269907	0.00348733	-0.129674	0.300261
Hnrnph1	7	-0.201478	0.00945238	0.518248	0.396237	0.284942	-0.332177	0.449604	-0.1087	0.00451514	-0.17807	0.206402	-0.0993178	0.422766	0.363462	0.184941	-0.0688056	0.0869901	-0.167444	0.153379	0.0972577	-0.0404469	-0.404923	0.0899819	-0.166124	0.403409
Rufy1	18	0.156507	-0.233292	0.043012	0.197325	0.133327	0.286007	-0.203546	0.073457	0.171692	-0.136202	0.196237	0.107123	-0.0708172	-0.109777	0.124864	0.0686617	0.180032	0.375621	-0.077154	0.1096	0.0967683	0.0469998	0.0855475	0.0371467	0.0135877
Zfp354c	3	0.202262	-0.0612838	0.369589	0.280202	0.342494	-0.160655	0.0807214	0.0694305	0.0373864	0.0806202	0.00578048	-0.027585	0.208929	0.146437	0.275121	-0.0010395	0.185848	0.037725	0.283712	0.0633104	0.0646707	-0.0710601	0.149513	0.122856	0.160809
Zfp879	3	0.194755	-0.0616033	0.187105	0.142971	0.162928	-0.0460221	-0.0415288	0.131816	0.0427934	0.0934548	-0.0237349	-0.022177	0.0582714	-0.0116921	0.0821044	-0.00672609	0.13167	0.0784665	0.176689	0.0115715	0.00611287	0.0245974	0.0397934	0.125529	0.0497504
Znf454	5	0.063927	-0.0290386	0.191085	0.102896	0.235816	-0.0999754	0.0694771	0.0411073	-0.0285395	0.0142097	-0.00562684	-0.0352508	0.088751	0.162542	0.049062	0.00086933	0.0508914	-0.0351559	0.141408	-0.0213117	-0.0119912	-0.0779206	0.0247073	0.01348	0.110119
Zfp354a	5	0.170353	-0.140806	0.182205	0.155629	0.224171	0.0107721	0.0114819	0.0740773	0.00603673	-0.00678198	0.0336572	-0.000939207	0.1067	0.0792682	0.0813782	0.000573363	0.163705	0.133735	0.191804	0.0767427	0.0298204	-0.0508874	0.0146561	0.106746	0.020047
LOC497899	1	0.255396	-0.0754304	-0.00793082	0.0593468	0.0676987	0.0144095	-0.140737	0.231326	0.0897542	0.124983	-0.0863836	0.0555303	0.0105976	-0.088594	0.062159	0.0303798	0.168285	0.133687	0.175396	0.0735765	0.0270369	0.121686	0.0233084	0.191019	-0.100487
Clk4	1	0.263075	-0.0690822	0.233647	0.136711	0.304614	0.141445	-0.113665	0.122791	0.0476132	0.108491	-0.057477	0.0870156	-0.0636414	0.0243928	0.132063	0.0576551	0.0587159	0.125025	0.112948	-0.10883	0.058659	0.125913	0.0854627	0.0941008	0.0832986
Sar1b	10	0.0797645	0.323952	0.0335843	-0.0265071	-0.0237361	-0.399776	0.053679	-0.0191787	-0.0786767	0.43639	-0.337078	-0.153193	0.120569	-0.0416973	0.264738	-0.0659736	0.111581	-0.274034	0.311426	-0.082869	-0.0422185	0.194469	0.178933	0.0484024	0.112182
Cdkn2aipnl	4	-0.000857176	-0.131782	0.111309	0.26089	0.0467961	0.0180354	0.0707539	0.133192	0.243886	-0.168077	0.207838	0.0834289	0.162451	0.0168449	0.0281587	-0.0425846	0.133212	0.167774	-0.0119346	0.185068	-0.0172905	-0.14393	0.000244284	-0.00770416	-0.000205517
Skp1	13	0.00715458	-0.400425	0.418001	0.588502	-0.0148963	-0.338215	0.416486	0.179116	0.0514741	-0.361151	0.408062	-0.189481	0.759091	0.0229641	0.0455995	-0.151059	0.564893	0.176805	0.402035	0.664942	-0.0846515	-0.573622	0.000683337	0.0585816	0.162189
Vdac1	13	-0.173884	-0.214232	0.314248	0.370913	-0.08923	-0.401083	0.493918	-0.0191663	-0.0724538	-0.311122	0.280838	-0.126613	0.653608	0.124024	-0.108636	-0.0538354	0.34164	-0.0471848	0.306119	0.484906	-0.0356514	-0.526878	-0.0976631	-0.0579903	0.27189
RGD1310352	2	0.0490085	0.717406	-0.205402	-0.407051	-0.030986	-0.221119	-0.168611	0.0608368	-0.0589361	0.716035	-0.611129	0.0436027	-0.37246	-0.0204358	0.095154	0.145625	-0.334652	-0.438041	-0.0142698	-0.519843	0.0886386	0.57924	0.0615448	0.08136	-0.0132762
Rpl30	11	-0.0795678	-0.41647	0.19982	0.380864	-0.0724259	0.157763	0.0627401	-0.00864377	0.0805927	-0.508011	0.613649	-0.000857432	0.249872	-0.136772	0.0526441	0.0211189	0.244613	0.378823	-0.124063	0.404097	-0.0165262	-0.343073	0.0211578	-0.141561	0.0304412
Fstl4	2	-0.132886	0.481968	-0.189934	-0.360183	-0.0326495	-0.129269	-0.0226604	-0.0720375	-0.13653	0.352289	-0.37675	-0.0434944	-0.272398	0.135019	-0.0963713	-0.0354738	-0.346017	-0.375422	-0.114482	-0.393257	-0.0449434	0.244085	-0.0543462	-0.0694215	-0.0166822
Hspa4	4	0.095384	-0.152739	0.185715	0.27314	0.182264	0.0883484	0.0219031	0.105179	0.167113	-0.130202	0.19144	0.0840746	0.11834	0.052427	0.126242	0.0276013	0.181918	0.195762	0.0539395	0.135064	0.0634261	-0.0682626	0.0732623	0.0195271	0.0678395
Aff4	3	0.178349	-0.0551313	0.375436	0.27895	0.318898	-0.123422	0.101766	0.0530099	0.0417552	0.058531	0.038417	-0.025298	0.203555	0.15225	0.224516	0.0235234	0.181714	0.0533126	0.269212	0.0755956	0.0906526	-0.0888831	0.175749	0.119092	0.171069
Uqcrq	20	0.00162969	-0.352409	0.0565089	0.320153	-0.156561	-0.19695	0.216818	0.116603	0.120306	-0.33441	0.379237	-0.116971	0.533692	-0.0529722	0.0397122	-0.00295476	0.438593	0.216651	0.202355	0.694189	-0.0538549	-0.424349	0.0519389	0.0779288	-0.0226974
2023-09-08	15	0.491853	-0.181152	0.0777984	0.232284	0.390432	0.088609	-0.321824	0.0890085	0.288073	0.164841	0.0106515	0.205112	-0.0311659	-0.0299821	0.565676	0.076955	0.336345	0.318261	0.236902	0.105581	0.255483	0.182113	0.300721	0.267954	-0.150742
Kif3a	7	-0.228412	-0.0350546	0.4156	0.309833	0.155346	-0.245458	0.498024	0.134267	-0.0371488	-0.231216	0.145998	-0.120969	0.438626	0.346551	0.0156367	-0.162546	0.0774174	-0.106118	0.168213	0.165881	-0.113491	-0.406169	0.0338325	-0.137634	0.264684
Rad50	18	0.146538	-0.182371	0.0784563	0.197048	0.147494	0.232045	-0.125723	0.0977934	0.249324	-0.124044	0.180321	0.0742976	-0.0232717	-0.0405021	0.130026	0.0733468	0.115602	0.297054	-0.0344523	0.092576	0.085119	0.0144577	0.0691227	0.0784477	-0.00227159
Irf1	6	0.329506	-0.134798	-0.0788454	0.0493189	0.132274	0.43117	-0.322675	0.233813	0.16271	0.0394971	0.0438899	0.220775	-0.198683	-0.158846	0.0925575	0.238034	0.0952729	0.352852	-0.0659708	0.0292707	0.181109	0.273171	0.0871263	0.407734	-0.158808
LOC303140	1	0.253595	0.0666177	-0.0791416	-0.0789009	0.0646415	0.0120234	-0.212624	0.126948	-0.0119662	0.235571	-0.186376	0.11397	-0.137189	-0.0902784	0.094533	0.236341	0.0535257	0.0384447	0.0870369	-0.0547093	0.070142	0.254885	0.0584015	0.171974	-0.109582
Pdlim4	1	0.745465	-0.30199	-0.270313	-0.0423451	0.0465291	0.110247	-0.579864	0.214622	0.160973	0.373046	-0.248244	-0.0719395	-0.166236	-0.394321	-0.00620596	4.68015e-06	0.440084	0.341887	0.404326	0.117122	0.0230999	0.359699	-0.0485908	0.585171	-0.370477
P4ha2	16	-0.0720666	0.30014	-0.175645	-0.28603	0.00231244	-0.0111095	-0.0712122	0.00416588	-0.104666	0.195978	-0.221332	0.0971773	-0.248216	0.078672	-0.0929469	0.406173	-0.263025	-0.218234	-0.172561	-0.238744	0.1581	0.265365	0.00286192	-0.00990306	-0.021243
Acsl6	10	0.424383	0.111963	-0.177397	-0.233363	0.103362	-0.146708	-0.257607	-0.028504	-0.0828438	0.538643	-0.49835	-0.101302	-0.13735	-0.0734733	0.142284	-0.0960428	0.127564	-0.10573	0.398884	-0.142846	-0.0177631	0.324627	0.0164974	0.316122	-0.159926
Fnip1	5	0.249912	-0.0977655	0.140357	0.0737422	0.319183	0.137472	-0.118513	0.058278	0.113941	0.0738262	-0.031563	0.0226579	-0.0564251	0.118643	0.150656	0.0285723	0.0536952	0.10725	0.132805	-0.0324017	0.0189655	0.0981931	0.152739	0.14872	0.0151407
Rapgef6	6	-0.0533022	0.0033377	0.0571285	0.00880203	0.18572	0.270141	-0.00363285	-0.0259126	0.0539378	-0.0884483	0.0730328	0.0298171	-0.118439	0.174341	0.00197778	-0.0185997	-0.116492	0.0687934	-0.135721	-0.11974	-0.0179152	0.0643427	0.0294547	-0.0840236	0.0276799
Cdc42se2	3	-0.11042	-0.134529	0.461141	0.401262	0.149874	-0.1735	0.384139	0.00704415	0.0288838	-0.229075	0.245676	-0.0734581	0.437411	0.182489	0.194736	-0.0848486	0.171481	0.0254329	0.171928	0.229798	-0.0790035	-0.338386	0.20737	-0.138066	0.369517
Lyrm7	7	-0.161377	-0.0193887	0.203545	0.130954	0.0395779	-0.117988	0.298666	0.115368	-0.0984929	-0.162618	0.103619	-0.00846961	0.233695	0.176913	-0.0621162	-0.0350993	0.00577663	-0.0563069	0.0475289	0.124976	-0.034173	-0.245272	-0.044445	-0.096666	0.105036
Hint1	13	-0.320529	-0.33699	0.332731	0.539601	-0.0868309	-0.140434	0.514123	0.117824	0.211319	-0.615607	0.634509	-0.154146	0.673998	0.135077	0.0796132	-0.140851	0.301496	0.205514	0.0234924	0.6601	-0.193534	-0.650586	0.0452638	-0.215558	0.218975
Gpx3	2	-0.26785	0.584631	-0.218661	-0.330854	-0.15278	-0.130064	0.130132	-0.124911	-0.0782899	0.313868	-0.309964	-0.0741236	-0.127024	0.132695	0.172673	-0.0885826	-0.330739	-0.371149	-0.130492	-0.24839	-0.0885131	0.243866	0.111349	-0.188561	-0.0719249
Tnip1	12	0.114367	-0.120707	-0.0598962	0.0342424	-0.00609645	0.202904	-0.114748	0.0805683	0.0320176	-0.0671829	0.086132	0.243932	-0.0318966	-0.0838132	0.0606153	0.110596	0.120637	0.22074	-0.0366235	0.128979	0.0706184	0.0873801	0.0568599	0.112999	-0.110924
Anxa6	1	0.530289	-0.317856	-0.230414	0.043074	0.109198	0.341007	-0.54676	0.0972933	0.211799	0.0681277	0.063238	0.288644	-0.236547	-0.298088	0.182723	0.48176	0.341519	0.48791	0.0448556	0.16666	0.422036	0.331434	0.0684182	0.285221	-0.283097
LOC100912427	11	-0.350704	-0.295264	0.279707	0.440896	-0.0866341	-0.123532	0.394024	-0.108754	0.168916	-0.571382	0.612579	-0.149915	0.475721	0.116396	-0.00232301	-0.256266	0.180827	0.138631	-0.0669244	0.426026	-0.23187	-0.605376	-0.0864968	-0.269062	0.197966
Gm2a	22	0.19307	0.319014	-0.399099	-0.39277	-0.0673637	0.30515	-0.474781	-0.0532249	0.0340937	0.465	-0.345469	0.120874	-0.54411	-0.226866	0.111547	0.12451	-0.207601	-0.0298286	-0.176086	-0.391721	0.00762808	0.695239	0.0810422	0.054632	-0.215283
Sparc	1	0.588945	-0.187775	-0.536009	-0.313098	-0.0927878	0.348285	-0.695245	0.158084	0.0496008	0.325117	-0.288322	0.390962	-0.463186	-0.454017	-0.129044	0.45076	0.19755	0.300081	0.0285252	-0.0220294	0.35491	0.60885	-0.0619743	0.451518	-0.404938
Atox1	18	0.197897	-0.549052	0.0116267	0.337241	-0.0146897	0.451954	-0.209997	0.189093	0.183293	-0.416903	0.537081	0.150636	0.110179	-0.28696	0.106381	0.0259923	0.383079	0.660814	-0.101484	0.491737	0.0623262	-0.110839	0.025998	0.116948	-0.0851228
G3bp1	4	0.262391	-0.343336	0.389699	0.611697	0.369654	0.0524188	-0.0833418	0.170654	0.448168	-0.21089	0.381362	0.0302304	0.215182	-0.0183047	0.371546	0.00850776	0.404572	0.410337	0.137016	0.23601	0.022887	-0.181031	0.251006	0.078931	0.11036
Gria1	2	-0.269931	0.505961	-0.103664	-0.328666	-0.0322544	-0.19241	0.113776	-0.097058	-0.174	0.269953	-0.327673	-0.0720521	-0.197542	0.230491	-0.133203	-0.0630374	-0.385005	-0.443376	-0.127114	-0.379551	-0.0757257	0.131586	-0.0603243	-0.14757	0.0911824
Mfap3	2	-0.136265	0.579818	-0.011433	-0.280591	0.105575	-0.147249	0.0336703	-0.0680031	-0.122963	0.42439	-0.404774	-0.0182379	-0.253889	0.200856	-0.0243756	-0.042079	-0.386025	-0.413977	-0.0927764	-0.494639	-0.0226054	0.288662	0.0124744	-0.0666552	0.17067
Sap30l	1	0.162395	-0.0910303	0.0804751	0.0733848	0.125977	0.0404242	-0.0938542	0.128176	0.0375957	0.00258736	0.0677631	0.143802	-0.00113399	-0.00944817	0.0832294	0.119676	0.0730389	0.116526	0.0417372	0.0684845	0.112264	0.0162807	0.0342459	0.149102	-0.00157965
Cnot8	18	0.104303	-0.294343	0.202209	0.320488	0.0711124	0.257947	-0.0273196	0.0913146	0.0718164	-0.228843	0.292357	0.0741511	0.120166	-0.118065	0.0345395	-0.0382756	0.252234	0.381985	0.0117037	0.181792	0.0316583	-0.0910288	0.076791	0.0454258	0.0578672
Gemin5	9	0.154009	-0.0405652	0.0952731	0.153138	0.115794	-0.0178189	-0.0504622	0.0705706	0.231098	0.049849	0.0373957	0.06063	0.0338571	-0.0240985	0.140106	0.0108288	0.102803	0.101547	0.105355	0.0257552	0.0726896	0.00751876	0.0521636	0.0781786	-0.0173357
Mrpl22	18	0.407658	-0.270633	-0.0138329	0.227044	0.0891841	0.189448	-0.314013	0.178365	0.233674	0.032125	0.135582	0.0696811	-0.0037617	-0.255301	0.241866	0.0851452	0.36264	0.450484	0.117615	0.244421	0.116038	0.12884	0.109391	0.228224	-0.205592
Zfp692	5	0.172688	-0.0725434	0.212436	0.154086	0.321114	-0.0156363	-0.020304	0.0856851	0.0685108	0.0517701	-0.0349815	0.0447579	0.0313374	0.137068	0.125132	0.05868	0.0770405	0.0593262	0.156697	-0.0434868	0.0693121	0.0158362	0.0771263	0.150701	0.115408
Zfp672	1	0.169441	-0.0534218	0.173977	0.145543	0.150601	-0.0613756	0.0329347	0.144617	0.0249486	0.0731882	-0.0248037	0.025493	0.118879	0.0340103	0.138541	0.0520997	0.154743	0.0640515	0.198443	0.0723104	0.101264	0.00548137	0.0764439	0.0862004	0.0127238
Sh3bp5l	5	0.030141	-0.020008	0.194846	0.105861	0.260886	-0.0789675	0.118328	0.037589	-0.0168683	-0.0219735	0.0251313	0.000522052	0.118278	0.249871	0.117001	0.0323991	0.0321108	-0.0280054	0.112651	0.0305499	0.0117415	-0.0917398	0.113546	0.0151256	0.103154
Fam183b	8	0.160674	-0.0471947	-0.0413025	0.00210442	0.0192005	-0.0435221	-0.0707838	0.814241	0.0108116	0.0553861	-0.100269	-0.00470101	0.0324772	-0.0480959	-0.0465393	0.0607424	0.0665916	0.103156	0.0514265	0.172116	0.0281548	0.0422022	-0.0247598	0.196037	-0.1256
Natd1	1	0.419065	-0.207248	0.193352	0.256902	0.363461	-0.004294	-0.221529	0.101156	0.203544	0.103267	0.0227796	0.0709157	0.042414	-0.0115229	0.336298	0.0559487	0.314494	0.231358	0.26693	0.0990346	0.14646	0.05943	0.186089	0.251914	0.0659797
RGD1561277	15	0.00258811	0.0339438	0.11925	0.0758584	0.0662682	-0.123111	0.102898	0.00993601	-0.00168118	0.0404982	-0.037054	-0.0452311	0.0957695	0.0540033	0.156042	-0.0506442	0.0485339	-0.0529105	0.106314	0.00151374	-0.00650604	-0.0600607	0.0634607	-0.0270744	0.0437557
LOC102555635	5	0.0646543	-0.00900219	0.188854	0.120061	0.298705	-0.0673646	0.120745	0.0715209	-0.00806279	0.00767992	-0.0066469	0.00428154	0.128631	0.270969	0.128092	0.00558037	0.0680941	-0.0135732	0.162242	0.0474219	0.0374794	-0.0744326	0.0710626	-0.00364528	0.0587691
Zfp39	3	-0.0228738	-0.0169861	0.316549	0.212169	0.151169	-0.0751095	0.118319	0.00561498	0.00430866	-0.0467123	0.105529	-0.0619749	0.127482	0.0838031	0.144319	-0.0554597	0.0254609	0.0159097	0.0584108	-0.0111668	-0.0330886	-0.105174	0.153766	-0.062359	0.156442
Rnf187	7	-0.444141	0.00551597	0.505344	0.387633	0.00938274	-0.502496	0.741828	-0.110152	-0.104014	-0.325461	0.280673	-0.277117	0.701103	0.367141	0.0278139	-0.260398	0.122758	-0.25125	0.223432	0.33346	-0.223424	-0.641174	-0.0128797	-0.251698	0.443353
Hist3h2ba	7	-0.558301	0.00341995	0.615439	0.401702	0.0273575	-0.413393	0.736978	-0.122646	-0.13066	-0.431617	0.373517	-0.242482	0.609842	0.357121	0.0390029	-0.291966	-0.0459787	-0.253788	0.0147849	0.210375	-0.219664	-0.681949	-0.010711	-0.399273	0.446631
Trim17	3	0.0234906	-0.0110276	0.285191	0.160902	0.15054	-0.0955366	0.10481	0.167215	-0.0370229	-0.0240317	0.0778718	0.022901	0.128078	0.105418	0.00115373	0.00394422	0.026842	0.00890917	0.056806	0.0392042	0.0572337	-0.0977328	-0.0111197	0.0529582	0.129443
Trim11	5	0.134557	-0.00568315	0.213483	0.11312	0.358358	-0.0115362	0.000735263	0.0412769	0.0372893	0.0696659	-0.0422517	0.0572591	0.00564099	0.223453	0.113204	0.0102842	0.0526081	0.0304829	0.128153	-0.0707104	0.051116	0.0101662	0.108296	0.0538644	0.142947
Iba57	1	0.260438	-0.115195	0.0544668	0.0832481	0.126412	0.00176287	-0.0971736	0.0622344	0.0602863	0.0935914	-0.0605411	0.00151669	0.0405011	-0.0598611	0.110833	0.0297461	0.156743	0.111242	0.208828	0.0665182	0.0206137	0.0480143	0.089735	0.154598	-0.048561
Guk1	13	-0.221843	-0.165502	0.34533	0.373521	-0.0413019	-0.23786	0.451366	-0.019634	0.0138379	-0.329271	0.345446	-0.076516	0.545725	0.156356	0.00718218	-0.215923	0.219261	0.0259796	0.164234	0.398518	-0.0799698	-0.494035	-0.0736167	-0.120139	0.232048
Mrpl55	4	0.0923963	-0.282157	0.259716	0.380205	0.122211	-0.0439403	0.132906	0.115175	0.128123	-0.22949	0.322145	0.00764436	0.347242	0.0800327	0.0769508	-0.00841604	0.318234	0.249168	0.167116	0.39118	0.00870966	-0.255776	0.101574	0.0803309	0.0872412
RGD1304587	17	0.325697	-0.329531	0.181262	0.345788	0.166314	0.0308075	-0.111695	0.103913	0.208013	-0.0758294	0.151599	0.107856	0.159136	-0.097587	0.103591	0.0763275	0.390549	0.312085	0.231614	0.223727	0.125296	-0.071421	0.0395232	0.180469	-0.00683382
Snap47	3	0.0020468	0.0196549	0.214391	0.123191	0.172307	-0.11599	0.194678	0.0491954	-0.0610654	0.00480386	-0.00931378	0.0194189	0.189369	0.214993	0.0401422	-0.0524385	0.0646836	-0.0465736	0.17282	0.0582882	-0.0101081	-0.107248	0.0783222	0.0267022	0.0989019
Zfp496	1	0.37971	-0.199437	0.184617	0.252778	0.282299	0.01061	-0.205325	0.127203	0.186988	0.0834065	0.0698615	0.107078	0.0271606	-0.0875993	0.311432	0.10884	0.258627	0.242628	0.191421	0.0974881	0.131684	0.0518162	0.110879	0.211426	0.0132775
Mprip	1	0.481058	-0.166488	0.218701	0.209676	0.395626	-0.028951	-0.196566	0.12938	0.148984	0.166576	-0.058385	0.3336	0.0241928	0.0470979	0.110101	0.261648	0.278666	0.199208	0.307163	0.0642997	0.465966	0.0965668	0.0703643	0.365898	0.0338211
Flcn	1	0.180261	-0.111259	0.19111	0.150051	0.200605	0.045291	-0.00889314	0.0231876	-0.00845719	0.0288341	-0.00188247	-0.0195691	0.0824508	0.0386161	0.119801	-0.00283702	0.159661	0.108828	0.203683	0.0505118	0.0500745	0.0195313	0.0725261	0.0550345	0.103207
Cops3	17	0.0593673	-0.218965	0.238549	0.365153	0.141104	-0.114183	0.212137	0.0925649	0.107024	-0.168938	0.146853	-0.0132502	0.378289	0.102962	0.0886538	-0.0729853	0.365729	0.116844	0.291221	0.288564	-0.0198029	-0.250694	0.0109859	0.00674559	0.139885
Nt5m	19	0.16364	-0.00173862	-0.00971687	-0.00857768	0.0382119	-0.0865479	-0.046795	0.0077409	-0.0535339	0.143934	-0.100112	-0.046028	0.0452178	-0.0292962	0.0915086	-0.0346824	0.133245	-0.00298445	0.23643	0.0569807	-0.00140414	0.0553766	0.0699264	0.122561	-0.018491
Med9	13	-0.0552925	-0.0729024	0.124076	0.16354	-0.00558445	-0.0685682	0.172434	0.0366158	0.0602083	-0.131345	0.113988	-0.0293608	0.213613	0.0430046	0.00806971	-0.036969	0.0831428	0.0239726	0.0692225	0.133643	-0.020465	-0.174821	-0.0332921	-0.0149537	0.0840947
Pemt	8	0.193406	0.0396368	-0.0451408	0.0148827	0.0474693	-0.000915387	-0.158808	0.279531	0.0985415	0.160629	-0.090218	0.0252442	-0.0589636	-0.0872835	0.11867	0.0181598	0.0641097	0.0743605	0.0786422	-0.000916543	0.0376285	0.162484	0.0271812	0.13304	-0.0736215
Rai1	14	0.0416885	0.0816245	0.15465	0.0345351	0.299429	-0.0676817	0.0836869	0.0221015	0.0212475	0.0757231	-0.0719866	0.066974	0.01397	0.304813	0.0255937	0.0895711	-0.0605456	-0.0953331	0.0730701	-0.09808	0.056922	0.00467845	0.0400573	0.00937883	0.0658341
Srebf1	1	0.688889	-0.163572	-0.197032	-0.115411	0.104098	0.0278715	-0.475061	0.122881	0.00298143	0.479859	-0.381313	-0.0104532	-0.168	-0.292493	0.0308572	0.0254288	0.320255	0.159559	0.455241	-0.0175772	0.0613671	0.400935	0.0175871	0.505761	-0.250431
Drc3	8	0.376095	-0.102584	-0.0817395	0.0246057	0.0770973	0.0247096	-0.230571	0.671632	0.080284	0.190877	-0.166486	0.00383218	-0.0212596	-0.141699	0.0204706	0.0136954	0.20139	0.19343	0.209778	0.128765	0.0498663	0.183792	0.00554615	0.347622	-0.154441
Atpaf2	4	0.192042	-0.212628	0.222884	0.286158	0.16126	0.0318786	-0.0370925	0.162337	0.0985112	-0.069911	0.189427	0.0137473	0.145643	-0.03023	0.098664	-0.0109952	0.241873	0.23798	0.14306	0.172806	0.0149418	-0.075535	0.0340834	0.134409	0.0962047
Gid4	3	0.114345	-0.10087	0.193319	0.189158	0.109167	-0.0101514	0.00986961	0.0875393	0.0573823	-0.0277381	0.148823	-0.011713	0.121574	0.00109763	0.0973043	-0.0567799	0.101885	0.143294	0.0928021	0.118029	0.01852	-0.0911145	0.0327972	0.107359	0.0178566
Alkbh5	4	0.227712	-0.22649	0.240024	0.28038	0.210248	0.135111	-0.061321	0.163957	0.125813	-0.0725267	0.173457	0.119982	0.0965764	-0.0311973	0.165579	0.0936428	0.199541	0.277433	0.0977265	0.150133	0.0860233	-0.0130302	0.123727	0.111869	0.0568704
Flii	12	0.14379	-0.117213	0.0740947	0.10916	0.208902	0.153237	-0.0794409	0.0826787	0.039523	-0.046002	0.0777216	0.193234	-0.0333083	0.0936564	0.0879851	0.110541	0.100373	0.165765	0.0179023	0.0403356	0.186541	0.0365595	0.0240634	0.0740827	0.0368038
Dhrs7b	2	0.000795804	0.566041	-0.16722	-0.353492	-0.0211415	-0.184435	-0.0883209	-0.0634562	-0.0812548	0.549346	-0.488162	-0.0299965	-0.278623	0.0438427	0.0585598	-0.0135447	-0.300995	-0.393563	0.00927906	-0.446677	0.0275052	0.400632	0.0260352	0.031756	-0.0366608
Tmem11	3	0.244781	-0.22687	0.338652	0.40182	0.25521	0.0204286	0.0354681	0.0772329	0.16069	-0.0661512	0.181121	0.0462895	0.253393	0.0244968	0.243406	0.0113797	0.34464	0.274455	0.252092	0.242212	0.125372	-0.104073	0.190707	0.0813214	0.0773432
Aldh3a2	1	0.2838	-0.174239	0.0703828	0.139865	0.160281	0.0636235	-0.0952374	0.125302	0.0701309	0.0480057	-0.0158579	0.0583595	0.075146	-0.0205211	0.142375	0.0554299	0.252318	0.212404	0.230806	0.135076	0.0494284	0.0611353	0.0502465	0.192403	-0.114825
Rnf112	14	-0.338767	0.224467	0.430988	0.0693637	0.291252	-0.249311	0.488919	-0.0655651	-0.189661	-0.099318	0.027808	-0.0927708	0.224477	0.598227	0.00312839	-0.126962	-0.24017	-0.321951	0.0287534	-0.114773	-0.0838913	-0.296264	0.0291671	-0.208811	0.221281
Epn2	15	0.173345	-0.0203139	0.234847	0.281707	0.306574	-0.168086	0.00929236	0.00174286	0.178774	0.0853788	0.087116	-0.00340498	0.183297	0.11208	0.757275	-0.0976859	0.223174	0.0965357	0.223355	0.12454	-0.040401	-0.0428704	0.359602	-0.051088	-0.00287606
Grap	12	0.0515872	-0.0771163	-0.0575453	-0.00678047	0.0156017	0.182209	-0.128024	-0.0167404	-0.00163386	-0.0874398	0.0677439	0.871984	-0.136698	-0.0564851	-0.0127811	0.120593	0.00705705	0.163328	-0.14921	-0.0138245	0.2057	0.0993563	0.0183714	0.0135826	-0.036872
Prpsap2	3	0.232648	-0.160113	0.360114	0.338657	0.314256	-0.188036	0.0532738	0.0633994	0.0613008	0.0231859	0.0664233	-0.0865909	0.260308	0.115562	0.214519	-0.038905	0.297824	0.0841353	0.346912	0.141119	0.00293281	-0.140298	0.160717	0.123092	0.224543
Ulk2	3	0.0473015	-0.0571629	0.312435	0.197383	0.261317	-0.0646592	0.158187	0.211189	-0.0203565	-0.0679341	0.0926102	-0.0315313	0.188939	0.226636	0.0491183	-0.0431292	0.0566108	0.0229761	0.141105	0.0922767	0.00953377	-0.151718	0.0747579	0.11074	0.144717
Specc1	1	0.545377	-0.186342	-0.0315348	0.0780379	0.241137	0.136347	-0.368901	0.0392178	0.191771	0.269321	-0.144834	0.0548202	-0.105351	-0.163512	0.348594	0.0687229	0.307427	0.271433	0.277999	0.0375458	0.303397	0.29277	0.158427	0.332075	-0.191595
Adora2b	1	0.728282	-0.182756	-0.215812	-0.127361	0.0998188	-0.0300117	-0.486026	0.0548637	0.0148328	0.505291	-0.429938	-0.0133467	-0.147674	-0.303546	0.0464064	0.110049	0.376699	0.139965	0.52472	0.00392854	0.158673	0.405928	-0.00345457	0.462545	-0.258679
Zswim7	1	0.446756	-0.178772	-0.0715128	0.118738	0.0954324	0.0611978	-0.324361	0.139126	0.19215	0.179468	-0.0488265	0.0276603	-0.0492085	-0.215696	0.137139	0.0534205	0.308889	0.265059	0.216696	0.110983	0.0589543	0.192112	0.0695126	0.319905	-0.185891
Ttc19	2	-0.0823722	0.142965	0.0586656	-0.0161074	0.0370094	-0.178918	0.158769	-0.0432774	-0.0435517	0.0850556	-0.107601	-0.0721522	0.107602	0.153448	0.0376018	-0.0524176	-0.033662	-0.178526	0.0990927	-0.0219546	-0.0463461	-0.0356188	-0.00951835	-0.0372063	0.0889505
Ncor1	5	0.135872	-0.165032	0.523645	0.429404	0.478403	-0.100652	0.216327	0.0880349	0.137876	-0.101363	0.185914	0.0208318	0.323858	0.31603	0.234574	-0.0288377	0.230069	0.109734	0.280671	0.141626	0.0943387	-0.231685	0.135002	0.0548852	0.275562
Pigl	2	0.0366126	0.182833	-0.0329086	-0.0995475	0.0387769	-0.0754885	-0.00587222	-0.00465611	-0.0570604	0.195821	-0.182902	0.0605023	-0.0691982	0.0651065	0.00679826	0.0146111	-0.0449853	-0.128204	0.069328	-0.133744	-0.00252846	0.132756	0.12276	0.02119	0.0121942
Cenpv	3	0.164459	-0.20818	0.368401	0.44955	0.215053	-0.223089	0.117464	0.119116	0.108812	-0.0655146	0.189983	-0.161608	0.385729	0.0229953	0.302046	-0.144028	0.352603	0.129019	0.300006	0.27116	-0.082994	-0.233947	0.0673684	0.031573	0.168443
Trpv2	2	-0.453279	0.663633	-0.211672	-0.462635	-0.185946	-0.123861	0.189892	-0.167772	-0.240911	0.258397	-0.320723	-0.0676242	-0.259422	0.216745	-0.227812	-0.0757766	-0.575341	-0.532689	-0.293053	-0.463152	-0.0588145	0.172896	-0.12741	-0.25221	0.0343467
LOC108348055	8	0.236806	-0.163069	0.0233854	0.156798	0.0637904	0.0367411	-0.13995	0.279315	0.144906	0.0100392	0.0569596	0.0188887	0.0535223	-0.115183	0.0807138	0.0409565	0.221479	0.212196	0.111393	0.159514	0.0273942	0.0380134	-0.00650992	0.143935	-0.0761748
Zfp286a	5	0.0373605	-0.0701317	0.288031	0.196815	0.298097	-0.143839	0.168741	0.0546251	-0.0349397	-0.0459644	0.052874	-0.0406593	0.205756	0.252091	0.0863501	-0.0334288	0.111273	-0.0103855	0.190372	0.0769645	-0.0123388	-0.167763	0.0433689	-0.00210827	0.120657
Trim16	12	-0.100663	-0.0261424	0.132248	0.0608211	0.0147691	-0.0178751	0.206443	-0.0120059	-0.0873553	-0.140019	0.0974164	0.37058	0.141455	0.135154	-0.0627437	0.0240649	-0.0174758	-0.0165261	0.00121706	0.0798222	0.0425636	-0.12789	-0.00898447	-0.0324334	0.0172563
Tvp23b	10	0.361507	0.201178	-0.0931	-0.178845	0.143303	-0.0692647	-0.281512	0.0462322	-0.0593586	0.537296	-0.417377	-0.0173238	-0.194188	-0.0793226	0.20482	0.0540025	0.0631396	-0.088421	0.247196	-0.206848	0.0517356	0.450646	0.162884	0.251902	-0.028737
Pmp22	1	0.513402	-0.147802	-0.0804916	0.15856	0.241611	0.112586	-0.42379	0.0853457	0.33832	0.204494	-0.00890129	0.224203	-0.113757	-0.192204	0.60952	0.476552	0.344977	0.328771	0.169745	0.11353	0.343014	0.332505	0.245715	0.199029	-0.222852
Cox10	5	0.0784533	0.0479316	0.0957408	0.0484049	0.165981	-0.0208801	-0.000383952	0.102788	0.0267727	0.0799106	-0.0835136	0.0229079	-0.00830609	0.0955203	0.0706052	0.0347511	0.0193436	-0.00305954	0.0766769	-0.030501	0.0421663	0.0312829	0.0624025	0.0532077	0.0583698
Elac2	5	0.086164	-0.067063	0.053779	0.0904096	0.144861	0.029103	-0.0231433	0.0222735	0.0654418	-0.0108688	0.0245477	0.0251581	0.0176076	0.0649541	0.0546945	0.00949244	0.0968102	0.0690654	0.0848663	0.0300205	0.000305651	0.0104573	0.0390355	0.0133817	0.000356168
Dnah9	8	0.062564	0.0856172	0.0454964	-0.0411111	0.401345	-0.0234211	-0.00877161	0.56044	0.000899257	0.0557846	-0.140876	0.0418187	-0.080897	0.388501	0.0159522	0.0649316	-0.10892	-0.0469282	-0.0032443	-0.073326	0.0538242	0.0240555	0.0629949	0.0683897	0.0152899
Adprm	4	0.0858637	-0.153176	0.230544	0.253639	0.130869	0.0708188	0.0960252	0.0762648	0.0677554	-0.109432	0.186899	0.0724801	0.190385	0.0643779	0.123919	-0.0169993	0.188284	0.189095	0.142043	0.172063	-0.00359273	-0.0820933	0.0275696	0.0183921	0.112003
Sco1	5	0.115531	0.0859576	0.238287	0.155584	0.243271	-0.0643814	0.0386585	0.0289491	0.113872	0.149827	-0.0661394	0.0133968	0.0578336	0.115391	0.164791	0.0146195	0.0489197	-0.00860588	0.175161	-0.101512	0.0818806	0.0779143	0.0753493	0.0644103	0.125423
Gas7	14	-0.139084	0.0562172	0.0321193	-0.0282849	0.0458256	-0.042898	0.195161	0.0101252	-0.0771619	-0.0568679	-0.0227229	-0.0392736	0.0978193	0.240069	-0.0936994	-0.0425657	-0.0569001	-0.0948971	0.0305835	0.0233008	-0.0427775	-0.0861516	-0.0207563	-0.0866257	0.0772835
Cfap52	15	0.151843	-0.0391385	0.068263	0.193043	0.161253	-0.0339884	-0.119341	0.495424	0.132197	0.0353912	0.056784	0.0156601	0.0610858	-0.0462805	0.656229	0.0319108	0.171091	0.20012	0.0292102	0.160316	0.00683129	0.0504314	0.280209	-0.0150326	-0.0963893
Stx8	20	0.155949	-0.234802	-0.0424333	0.11553	-0.0864695	0.0911228	-0.0903894	0.0377113	0.0392514	-0.0909466	0.142311	0.0292512	0.120218	-0.185277	0.0309656	-0.0278936	0.276704	0.230487	0.121306	0.291011	0.0045929	-0.0453192	0.0442858	0.0922187	-0.0877928
Myh10	14	-0.0732935	0.130604	0.311172	0.159819	0.313192	-0.194121	0.214219	0.0474887	0.126187	-0.023359	0.0551914	0.112933	0.116659	0.373095	0.0961234	0.100719	-0.0998611	-0.127852	0.0324934	-0.0604658	0.0233763	-0.148	0.0450676	-0.0279297	0.118631
Ndel1	3	-0.0686933	-0.0380722	0.313108	0.169176	0.165921	-0.0518362	0.295703	0.00590002	-0.100711	-0.125432	0.0970376	0.077412	0.256179	0.240127	-0.0447623	-0.00529423	0.0523523	-0.0276681	0.138454	0.12097	0.0530003	-0.201943	0.05138	-0.0281074	0.179731
Rpl26	11	-0.0928406	-0.600397	0.254264	0.50442	0.00649624	0.370459	0.0195478	-0.0292281	0.208305	-0.728236	0.920314	0.0830144	0.237128	-0.118801	0.0758009	0.0577349	0.253665	0.592629	-0.281848	0.512382	-0.00566515	-0.436845	0.0186277	-0.152152	0.0276271
Rangrf	1	0.517217	-0.216791	0.0145922	0.168978	0.297608	0.0197807	-0.310396	0.228557	0.212044	0.175035	-0.0474404	0.0474104	0.00152991	-0.0492958	0.239691	0.0604391	0.357114	0.266974	0.310925	0.142815	0.106784	0.143404	0.148773	0.34219	-0.148755
LOC100912917	1	0.26164	-0.102842	0.138868	0.246684	0.270469	-0.0218066	-0.131052	0.111964	0.309176	0.0621969	0.0375314	-0.0137628	0.0350428	0.0252309	0.234751	0.0208851	0.204403	0.155928	0.14565	0.0483664	0.0620051	0.0186245	0.092061	0.157381	0.0355676
Ctc1	4	0.148429	-0.0588216	0.158672	0.182842	0.192176	-0.0501301	-0.0313114	0.128003	0.201278	0.0176896	0.0423047	0.0546604	0.0583197	0.0418085	0.148439	0.153622	0.110095	0.081504	0.0843078	0.0353625	0.0683971	0.00536582	0.0985519	0.0898101	0.0373477
Aurkb	9	0.207105	-0.16219	-0.0281226	0.280922	0.0917816	0.146803	-0.220448	0.471373	0.765386	-0.0743018	0.118587	0.0420997	-0.0502681	-0.15165	0.122708	0.0431009	0.162844	0.320124	-0.0743397	0.115716	0.0646953	0.03953	0.0241181	0.104889	-0.148051
Borcs6	3	0.068115	-0.0522111	0.175094	0.0680821	0.173526	-0.0520683	0.150601	0.0197276	-0.106818	0.0145797	-0.0284965	0.0677333	0.158946	0.182672	0.0416836	0.0825549	0.0571414	-0.0205284	0.17402	0.0843156	0.107829	-0.0327828	0.0184847	0.0382558	0.105613
Tmem107	8	0.121526	0.110502	0.215194	0.189029	0.143271	-0.258258	0.0824374	0.550726	0.121131	0.1357	-0.049208	-0.0912477	0.16895	0.0971063	0.0290474	-0.0063509	0.0791873	-0.0381362	0.164018	0.0694806	0.0120008	-0.0381046	-0.0365835	0.186676	-0.0453191
Vamp2	7	-0.502292	0.0605884	0.492982	0.207409	-0.0115993	-0.461109	0.868865	-0.175614	-0.337869	-0.301523	0.153865	-0.23813	0.691929	0.496184	-0.147762	-0.220226	-0.0233654	-0.367651	0.254505	0.264402	-0.177676	-0.624893	-0.0702278	-0.309598	0.42837
Hes7	7	-0.0300762	0.00915074	0.0694535	0.00422086	0.0270865	0.00598978	0.0939265	-0.00111243	-0.0643904	-0.0201239	0.028218	0.00357054	0.0553977	0.0731809	0.0186358	0.00571345	-0.0254814	0.0210881	0.0321159	0.0269184	-0.0144755	-0.03926	0.00681013	-0.0334285	-0.00881825
Aloxe3	7	-0.117083	0.0307126	0.160646	0.063838	0.115223	-0.0903217	0.232738	0.115828	-0.0613039	-0.0804948	0.0112374	0.0396487	0.149181	0.217909	-0.0272573	-0.0311816	-0.0487272	-0.0903484	0.0422558	0.0323617	0.00350837	-0.146808	-0.0142833	-0.0599128	0.0971238
Cntrob	9	0.154814	-0.0911662	0.0989029	0.137362	0.228404	0.0440739	-0.0812717	0.18886	0.240089	-0.00907926	0.0433542	0.120493	-0.00446191	0.0628452	0.0860759	0.0839849	0.0815808	0.141153	0.039507	0.0385947	0.0644942	0.00172911	0.0662456	0.110938	2.18726e-05
Trappc1	4	0.0791336	-0.316153	0.255579	0.414843	0.0410689	-0.0969622	0.190999	0.000369788	0.165952	-0.248601	0.299561	-0.0354852	0.449828	-0.0126141	0.156921	-0.0980019	0.418505	0.254401	0.278962	0.451958	-0.022767	-0.327308	0.0871704	0.0381791	0.0342221
Chd3	14	-0.385788	0.174126	0.296664	0.0130118	0.153124	-0.201828	0.498991	-0.086223	-0.184735	-0.169886	0.0773001	-0.0707345	0.230655	0.517138	-0.189845	0.0169458	-0.246796	-0.307277	-0.0230225	-0.0338988	-0.0477832	-0.299427	-0.00868267	-0.20708	0.221856
Naa38	20	0.101948	-0.397747	0.143054	0.366991	0.08189	0.177106	0.07242	0.140428	0.197797	-0.369721	0.430274	0.145585	0.314768	0.0109933	0.122384	0.172232	0.381458	0.448545	0.0682656	0.532366	0.117072	-0.234486	0.058033	0.0484319	-0.00874122
Tmem88	12	0.057725	-0.0178353	-0.0885256	-0.0768415	0.0593198	0.222723	-0.159446	-0.000217797	-0.0147339	-0.0536252	0.0131972	0.809622	-0.211773	-0.0192995	-0.0250002	0.277567	-0.0714837	0.105133	-0.193209	-0.0750531	0.165731	0.170423	0.0370885	0.0298344	-0.0385803
Kdm6b	5	0.112778	-0.0577825	0.278187	0.174926	0.379644	0.0827994	0.017523	0.0841454	0.0319195	-0.0283792	0.0635414	0.0893077	0.0323209	0.215777	0.104944	0.0321848	0.038736	0.0796383	0.0583721	-0.0221694	0.10317	-0.0165528	0.113594	0.0667418	0.0893772
Dnah2	8	0.0225381	0.0288564	0.000593824	-0.0267416	0.181319	-0.0117442	0.00757175	0.522814	-0.0181293	0.00224891	-0.066577	0.0208574	-0.0124905	0.189928	-0.0211154	0.0323895	-0.0443618	0.000172769	-0.0216851	0.032516	0.0225432	-0.00536213	0.0151451	0.0724317	-0.0642866
Efnb3	2	-0.597682	0.851174	-0.00261831	-0.442056	-0.159354	-0.417142	0.470207	-0.176443	-0.363549	0.329262	-0.407216	-0.169004	-0.0688017	0.410261	-0.253281	-0.0839783	-0.652611	-0.776629	-0.179926	-0.489666	-0.145761	0.0622278	-0.139393	-0.299704	0.186013
Wrap53	8	0.188811	-0.108832	0.174501	0.179663	0.203714	-0.0389138	-0.0301692	0.2954	0.131002	0.015901	0.0117675	0.0974111	0.0671005	0.0409571	0.0522386	0.0697317	0.135041	0.106933	0.126651	0.0437261	0.0744991	-0.0115299	0.052752	0.0995761	0.0359075
Tp53	4	0.36867	-0.422996	0.190057	0.45241	0.223429	0.244857	-0.34784	-0.000150193	0.37106	-0.15228	0.367763	0.126003	-0.0175435	-0.276123	0.242845	0.0318165	0.372301	0.515875	0.0192071	0.152532	0.128811	-0.00549445	0.0369787	0.13579	-0.0288444
Atp1b2	10	0.491515	0.367166	-0.33761	-0.439635	0.0225898	-0.208053	-0.378485	-0.0316692	-0.100066	0.828008	-0.736345	-0.0600942	-0.321446	-0.143796	-0.00159244	0.0494958	0.00511094	-0.260047	0.390644	-0.337174	0.153503	0.596441	-0.0525099	0.453021	-0.19835
Sat2	1	0.528423	-0.297223	0.141854	0.234517	0.185738	-0.125406	-0.259318	0.142242	0.107394	0.163744	-0.00933589	-0.0766076	0.146175	-0.218414	0.252977	0.0934896	0.466981	0.22952	0.402544	0.242339	0.0311413	0.0522773	0.0945061	0.409562	-0.029504
Fxr2	5	0.193322	-0.134306	0.291708	0.23369	0.346204	-0.024684	0.019547	0.0806574	0.0896955	-0.0116612	0.0630945	0.0556619	0.118963	0.175988	0.162244	0.0527967	0.153445	0.108099	0.188059	0.0733626	0.0767174	-0.0846719	0.152056	0.105509	0.126584
Sox15	12	-0.0170997	-0.0463961	-0.0401955	-0.00408074	-0.0206469	0.138877	-0.0616876	-0.0308002	0.0273845	-0.0987223	0.0901416	0.534422	-0.0989345	-0.0245538	-0.0178418	0.087715	-0.029338	0.121857	-0.149064	0.0154668	0.220891	0.0280847	-0.013146	-0.0300067	-0.0108211
Mpdu1	2	-0.026275	0.451274	-0.143336	-0.269855	-0.0655429	-0.127473	-0.103955	-0.079728	-0.0708205	0.405845	-0.292991	0.0331761	-0.231187	-0.0339365	0.0897048	-0.00770338	-0.222867	-0.26164	-0.0722401	-0.309335	-0.0140859	0.335674	0.0376507	-0.0281546	-0.0187275
Cd68	6	-0.0832861	-0.16683	-0.260898	-0.150042	-0.145571	0.734786	-0.262457	-0.0932235	0.0189301	-0.261097	0.225589	0.0448135	-0.374506	-0.201235	-0.170337	-0.0260682	-0.178404	0.339117	-0.441028	-0.0863428	-0.0460911	0.225496	-0.0869525	-0.133566	-0.128117
Eif4a1	11	-0.3098	-0.422533	0.451996	0.661762	-0.030116	0.0542858	0.424358	-0.188571	0.140996	-0.677802	0.731685	-0.0964686	0.552762	0.0360215	-0.00230382	-0.176107	0.341024	0.303257	-0.0331723	0.455472	-0.0901372	-0.611806	0.0317079	-0.312717	0.296167
Senp3	4	0.103263	-0.125491	0.118895	0.193203	0.129142	0.0620716	-0.0208491	0.0989462	0.0984704	-0.0687282	0.131061	0.0161484	0.0768123	0.00651144	0.07235	0.0190646	0.148731	0.194141	0.0572875	0.113422	0.0315154	-0.0488588	0.089428	0.0368582	0.0274818
Tnfsf13	6	0.243526	-0.154248	-0.0356079	0.0926213	0.0713977	0.215499	-0.244542	0.151189	0.117655	-0.0180955	0.132582	0.169756	-0.118786	-0.143981	0.0238825	0.184471	0.1186	0.249426	-0.0443489	0.0525384	0.169371	0.119547	0.0126145	0.209181	-0.130467
Tnfsf12	16	0.253349	-0.0802565	-0.0792816	-0.0174142	0.147202	0.225145	-0.283017	0.0228268	0.108614	0.0795452	-0.0258676	0.240073	-0.195598	-0.088415	0.16236	0.470528	0.0663339	0.184126	-0.0411946	-0.0437696	0.285478	0.280699	0.111622	0.090283	-0.0961769
Polr2a	1	0.4355	-0.17426	0.145828	0.267089	0.306694	0.153386	-0.257892	0.205023	0.366685	0.0940576	0.0523702	0.165753	-0.036614	-0.0838015	0.232566	0.1872	0.240661	0.301015	0.142428	0.0564765	0.177334	0.155333	0.118048	0.301495	-0.0788233
Fgf11	25	0.0267425	-0.0139633	0.356042	0.223711	0.212715	-0.155733	0.159421	-0.0186042	-0.00950392	0.00425237	0.0797346	-0.0900992	0.197666	0.143135	0.0782638	-0.0710418	0.0857165	-0.0130753	0.167525	0.029091	-0.0535479	-0.149743	0.00369749	0.0514838	0.424587
Nlgn2	5	0.144087	0.0961138	0.311313	0.138727	0.519441	-0.119899	0.0383035	0.0242675	0.0808508	0.156852	-0.0703514	-0.000693443	0.0285086	0.377999	0.37273	0.0441329	-0.0082684	-0.0518629	0.167723	-0.133307	0.0476299	0.0253684	0.206421	0.0381435	0.190593
Tmem256	1	0.575133	-0.455843	-0.350096	0.0295009	-0.0564832	0.401411	-0.5472	0.208779	0.244182	0.026502	0.0947816	0.100333	-0.140992	-0.415481	0.0519562	0.0866139	0.436396	0.582453	0.135365	0.350063	0.0750699	0.24372	0.068307	0.388889	-0.465799
Plscr3	12	0.114339	-0.188034	0.203461	0.175987	0.240616	0.162276	-0.0559874	0.00658854	0.0123397	-0.141739	0.200692	0.349687	0.00106335	0.08858	-8.58373e-05	0.190287	0.104528	0.228747	-0.0205519	0.0562295	0.228558	-0.0163541	0.0694535	0.0893573	0.108994
LOC497940	3	-0.0769679	0.00568847	0.278471	0.139637	0.158913	-0.0156293	0.153015	-0.0149717	0.0534123	-0.08426	0.0898207	-0.0154197	0.0701939	0.16012	-0.0273388	-0.0119124	-0.0500229	-0.00331649	-0.0112124	-0.0448753	0.0193645	-0.130663	-0.0120258	-0.0271279	0.118876
Neurl4	14	-0.0843227	0.0561365	0.231984	0.0992122	0.215159	-0.145952	0.243232	0.0562372	-0.0509702	-0.0476951	0.0375978	-0.0488044	0.175172	0.335516	0.0274312	-0.039763	-0.0413586	-0.114418	0.0907739	0.0367866	-0.00186642	-0.16265	0.104978	-0.0709629	0.134947
Gps2	5	0.200963	-0.246173	0.318476	0.391467	0.409226	0.146907	-0.0541585	0.147668	0.258547	-0.137345	0.24614	0.0594371	0.098731	0.128145	0.240428	0.0152688	0.220286	0.320378	0.0846033	0.128	0.0963945	-0.0836902	0.135795	0.061776	0.0943837
Eif5a	11	-0.241672	-0.44876	0.285731	0.585123	-0.112162	0.113814	0.354092	-0.00168653	0.219583	-0.685881	0.757112	-0.0516541	0.54172	-0.000298312	-0.0519981	-0.0701067	0.346953	0.414392	-0.085851	0.62022	-0.0623241	-0.575984	-0.0228161	-0.179183	0.123144
Elp5	4	-0.0347582	-0.153971	0.369597	0.374851	0.185943	-0.175326	0.276436	0.0678663	0.0736248	-0.195086	0.244828	-0.0534207	0.389813	0.182972	0.119108	-0.0673673	0.220015	0.0580652	0.167963	0.263469	-0.0274061	-0.309382	0.0501884	-0.0494066	0.203378
Ctdnep1	10	0.191837	0.170732	-0.0139116	-0.0868979	0.181161	0.0336362	-0.133454	0.0559429	0.0430899	0.272266	-0.169684	0.100512	-0.147793	0.0949475	0.137651	0.0883145	-0.0561115	-0.0280257	0.0731089	-0.145572	0.126033	0.234797	0.174463	0.103435	-0.049806
Gabarap	18	0.2312	-0.673267	-0.0137396	0.306608	-0.0329393	0.563587	-0.196911	0.180554	0.128857	-0.497963	0.560556	0.0826709	0.125984	-0.261648	-0.0100074	0.09761	0.422852	0.7432	-0.0480438	0.552929	0.0428991	-0.140598	-0.00785782	0.12946	-0.197418
Phf23	1	0.24893	-0.198343	0.0855428	0.178926	0.165087	0.189359	-0.12037	0.0261275	0.13493	-0.0278398	0.109412	0.0582274	0.0176908	-0.0220792	0.0902011	0.117706	0.199397	0.268618	0.097703	0.122348	0.107832	0.0624401	0.0305973	0.111284	-0.0572157
Dvl2	1	0.287987	-0.140949	0.183022	0.23577	0.212002	0.00100875	-0.124395	0.136366	0.158965	0.0638574	0.0699482	0.0244942	0.0619449	-0.0554047	0.203454	0.150748	0.219989	0.205869	0.165637	0.1067	0.0574336	0.0554509	0.102706	0.156732	0.038336
Acadvl	1	0.498926	-0.300211	-0.108977	0.0540185	0.120169	0.188147	-0.415077	0.102281	0.0811705	0.0969788	-0.0153048	0.23838	-0.113042	-0.230785	0.127643	0.282002	0.345337	0.352484	0.186432	0.158186	0.226463	0.227302	0.0793865	0.307263	-0.179206
Dlg4	7	-0.197754	0.0805035	0.256393	0.0831972	0.0933117	-0.273305	0.489843	-0.00153774	-0.154436	-0.0873548	0.00039822	-0.12408	0.365975	0.399934	-0.0816736	-0.112701	-0.0216043	-0.228001	0.228899	0.137585	-0.0554632	-0.304492	-0.0231464	-0.0719367	0.123799
Slc16a11	16	-0.0175828	0.0188476	-0.121907	-0.143638	0.0363898	0.0331898	-0.0922176	-0.015907	-0.0494064	-0.0292892	-0.0219648	0.121792	-0.155077	0.0526325	-0.0408662	0.691008	-0.12333	-0.0300729	-0.173705	-0.033121	0.0760917	0.127351	0.0482449	-0.0374851	-0.038338
Slc16a13	16	0.0757401	0.20891	-0.0806388	-0.134128	0.0486732	-0.0140812	-0.124521	0.0396407	-0.00316262	0.230716	-0.18904	0.166271	-0.182406	-0.00399432	0.10608	0.278801	-0.103589	-0.0763163	-0.0419498	-0.192554	0.0671145	0.275619	0.079218	0.0389629	-0.0565753
Bcl6b	12	0.156723	-0.0898452	0.00395691	0.105543	0.104601	0.157078	-0.153601	0.332865	0.170122	-0.0447341	0.0474923	0.763249	-0.0937086	-0.0634349	0.0656247	0.135743	0.0672561	0.225985	-0.0916665	0.0351033	0.157125	0.123804	0.0413675	0.0789088	-0.0536075
RGD1308134	9	-0.00936239	0.166826	-0.0269179	0.055015	-0.0194532	0.0415217	-0.0691367	0.0537491	0.223682	0.0840415	0.0601892	0.044888	-0.064076	-0.0606059	0.118981	0.0463728	-0.0515733	0.0729604	-0.13137	-0.0114917	0.0582353	0.121432	-0.0256006	0.0111927	-0.0478728
Rnasek	6	-0.058358	0.0340519	-0.0848883	-0.072376	-0.0810171	0.0663885	-0.0226259	-0.048606	-0.0384411	-0.011614	0.0249097	-0.0131535	-0.0672727	-0.049531	0.00506407	-0.022871	-0.0612214	0.00398907	-0.0896163	-0.0160833	0.0157114	0.02862	-0.0391749	-0.0465535	-0.0485249
Pelp1	14	-0.0626385	0.0160272	0.195553	0.129408	0.279698	-0.0261971	0.144662	0.0125557	0.0550112	-0.0867857	0.0489656	0.0312018	0.0632654	0.323279	0.0154096	-0.0102203	-0.0287829	-0.0440911	0.0205458	-0.0466771	0.0076994	-0.119417	0.0130719	-0.0722064	0.165943
Arrb2	6	-0.236181	-0.137715	0.0755727	0.134137	-0.0430076	0.393	0.104701	-0.0723991	0.0911858	-0.364907	0.34443	-0.0579538	-0.0112176	0.0343706	-0.0884349	-0.138083	-0.0879591	0.2274	-0.277494	0.0534035	-0.123555	-0.138244	-0.0738603	-0.240818	0.0451475
Med11	11	0.0451299	-0.189534	0.116163	0.19771	0.0370791	0.11785	-0.0108548	0.0154805	0.112444	-0.175712	0.248852	0.0626274	0.0887292	-0.0498963	0.0670315	0.0117209	0.132662	0.232268	-0.0326783	0.159024	0.0338999	-0.109298	0.0127335	-0.0128834	-0.00241904
Cxcl16	6	0.0223976	-0.152378	-0.19055	-0.0829171	-0.0220162	0.625993	-0.271692	-0.028084	0.0885637	-0.177791	0.163653	0.124836	-0.319471	-0.14174	-0.0294909	0.303736	-0.101736	0.283417	-0.35196	-0.0694856	0.0216565	0.284098	0.0252385	-0.065963	-0.134836
Vmo1	8	0.113324	-0.0370851	0.0247095	0.0288815	0.103712	-0.0381214	-0.000505328	0.46693	-0.0264359	0.033269	-0.0624958	0.0561655	0.0634702	0.0597877	0.0106543	0.053062	0.0678232	0.0503161	0.0782472	0.102685	0.0344326	0.0108405	0.0049555	0.105499	-0.0572787
Gltpd2	14	-0.0218594	0.101235	0.390784	0.165227	0.385405	-0.183445	0.275731	0.147747	-0.0356799	0.0215531	0.00386258	-0.0485591	0.202808	0.439052	0.154157	-0.0372777	-0.04374	-0.121243	0.172736	-0.0158877	0.013208	-0.150231	0.147406	0.0210929	0.233424
Psmb6	13	-0.0903102	-0.323807	0.250621	0.458439	-0.137764	-0.146551	0.373652	0.0170963	0.0674852	-0.386039	0.40256	-0.135373	0.616935	-0.0309087	0.0288095	-0.143492	0.444663	0.18491	0.242959	0.583903	-0.101435	-0.467757	0.0063992	-0.056285	0.104583
AABR07029878.1	8	0.124933	-0.0437443	0.0170062	0.0865582	0.0782436	0.028794	-0.0501362	0.861976	0.0797725	0.00265215	-0.0482229	0.0308494	0.024104	-0.0153792	0.0337474	0.0466898	0.0520425	0.143375	0.00141801	0.118954	0.0504159	0.0363773	0.0187726	0.110162	-0.0694589
Mink1	5	0.193891	-0.0404663	0.0926579	0.0164949	0.366827	0.0872675	-0.0269574	0.0847703	-0.0250026	0.0524712	-0.0838271	0.276857	-0.0237605	0.279311	0.0337119	0.179057	0.0629519	0.0502073	0.147925	0.00494495	0.221891	0.0833617	0.093085	0.170864	0.0208497
Chrne	7	-0.359341	0.0713914	0.365375	0.112898	0.0222577	-0.205478	0.56941	-0.0718548	-0.194811	-0.227684	0.134272	-0.0981599	0.359207	0.385564	-0.162985	-0.118885	-0.143765	-0.23446	0.0769982	0.0665187	-0.079581	-0.384465	-0.0795573	-0.21248	0.135458
LOC108348287	11	-0.0974194	-0.353144	0.106978	0.272704	-0.00152024	0.242594	-0.00230619	-0.0463374	0.129006	-0.466952	0.592016	0.0355077	0.0929715	-0.0398354	-0.0328564	0.0696073	0.0906476	0.349854	-0.249053	0.282781	-0.0145989	-0.272279	-0.0340154	-0.100368	-0.0089483
Slc25a11	4	0.105385	-0.197668	0.145812	0.224101	0.0715612	0.0451254	0.0473495	0.0519182	0.098084	-0.124423	0.138018	0.0262395	0.167823	-0.0214426	-0.0205369	0.052246	0.205514	0.164082	0.098554	0.186654	0.0674433	-0.0850564	-0.0604525	0.066776	0.0443391
Rnf167	2	0.0120079	0.522209	-0.00710406	-0.233437	0.0904041	-0.158437	-0.0351983	0.0108101	-0.0632836	0.495535	-0.433936	0.0262065	-0.224558	0.115072	0.113126	-0.016914	-0.259047	-0.315676	0.0342372	-0.407102	0.0430248	0.360274	0.116373	0.0235148	0.0648826
Pfn1	6	0.135217	-0.647868	-0.0932499	0.359359	-0.107059	0.69624	-0.270921	-0.0287707	0.33365	-0.58149	0.706371	0.18454	0.0164107	-0.347571	0.0200552	0.0884541	0.358703	0.811957	-0.269273	0.493502	0.133274	-0.115706	0.011456	-0.0109229	-0.192011
Eno3	3	0.059912	0.0535937	0.119141	0.0700598	0.084817	-0.0327056	0.00169988	0.0544948	0.00908104	0.0625368	-0.0126175	0.0216887	0.0236201	0.0172166	0.0310327	0.0581631	0.0172965	-0.0018203	0.0645969	-0.0186106	0.0270007	0.040339	0.0326323	0.0768616	0.0498848
Spag7	4	0.105399	-0.297525	0.286879	0.381794	0.131912	-0.0648757	0.140014	0.0677717	0.108449	-0.20254	0.251101	-0.00587167	0.343422	0.00778765	0.145913	0.0382367	0.334419	0.212673	0.213343	0.327936	0.0401187	-0.251448	0.0509801	0.0202715	0.102175
Camta2	14	-0.0501556	0.130538	0.144214	-0.0453041	0.241207	-0.048107	0.202787	-0.016386	-0.10179	0.0478472	-0.0892189	0.0450796	0.057182	0.377934	-0.0025864	0.0152093	-0.102428	-0.117793	0.0913722	-0.0578316	0.0749352	-0.0424928	0.0824111	-0.0175357	0.0706033
Kif1c	1	0.450135	-0.193269	-0.150951	0.0115035	0.101179	0.204544	-0.400691	0.14747	0.122344	0.119502	-0.0358542	0.450776	-0.174655	-0.223552	0.105532	0.290136	0.234664	0.311628	0.093474	0.0922816	0.279983	0.257098	0.0791471	0.347349	-0.200526
Zfp3	19	0.193166	-0.0659017	0.1539	0.13098	0.145536	-0.0755698	-0.0185725	0.048809	-0.00132735	0.104421	-0.0654471	-0.00566953	0.0964155	-0.00884615	0.173713	-0.0115587	0.160732	0.0592792	0.248589	0.048562	-0.00632771	0.0227289	0.0825227	0.119997	0.0420825
Rabep1	19	0.244256	-0.0859618	0.211212	0.128636	0.273376	-0.164925	0.069326	-0.00576389	0.0156626	0.124898	-0.0866741	-0.0749657	0.191777	0.194957	0.0768368	-0.0551959	0.225524	0.0182626	0.406804	0.103102	0.00381698	-0.0660853	0.0538714	0.268651	0.0688707
Nup88	9	0.193427	-0.138948	0.180407	0.282037	0.169972	0.0502712	-0.0729515	0.114201	0.340156	-0.0320234	0.126304	0.0257941	0.0824866	-0.0483804	0.169172	-0.0147632	0.208373	0.213946	0.101213	0.0875425	0.0192562	-0.0227628	0.0998925	0.0929902	0.0869276
Rpain	1	0.427897	-0.265405	0.152825	0.304503	0.220209	-0.0501098	-0.21015	0.170067	0.239887	0.0705766	0.0672335	0.00603563	0.140701	-0.127596	0.297934	-0.000750272	0.407951	0.272239	0.312081	0.209655	0.0342413	0.0307469	0.211435	0.262478	-0.0633461
C1qbp	11	-0.00688994	-0.463945	0.220893	0.50868	-0.0644507	0.0889895	0.124044	-0.0567596	0.135816	-0.456786	0.558646	-0.0631856	0.390996	-0.153805	0.0620152	-0.0823506	0.436364	0.390413	0.0648798	0.482206	-0.0363	-0.385515	0.0313631	-0.0727111	0.0834606
Derl2	10	0.251373	0.344261	-0.303447	-0.326275	-0.0365747	-0.000648421	-0.350386	0.0190527	0.0247068	0.563653	-0.471202	0.0188655	-0.374132	-0.174199	0.105032	0.114554	-0.111558	-0.145078	0.0392376	-0.341486	0.0655715	0.569724	0.0572583	0.182601	-0.178091
LOC691995	7	-0.715603	0.200401	0.416007	0.117585	-0.122248	-0.480579	0.901529	-0.168121	-0.365877	-0.340581	0.150405	-0.282961	0.597316	0.491272	-0.194604	-0.262845	-0.195155	-0.491057	0.0468464	0.14323	-0.240815	-0.636834	-0.161476	-0.475052	0.441735
Wscd1	10	0.356016	0.408865	-0.28633	-0.327059	0.0452645	-0.206014	-0.333775	-0.0103741	-0.00299479	0.727883	-0.577836	-0.0863461	-0.296357	-0.100009	0.281256	-0.071745	-0.0425203	-0.219676	0.252032	-0.332	-0.0171223	0.529743	0.29709	0.234179	-0.275935
Fam64a	9	0.155619	-0.135448	-0.0856765	0.192158	0.0117675	0.109659	-0.214656	0.00653143	0.759957	-0.0522304	0.104311	0.0121467	-0.064754	-0.169223	0.0929316	-0.0110161	0.14672	0.219929	-0.0538641	0.0495723	0.0362985	0.0271146	0.0101661	0.131459	-0.13785
Pitpnm3	14	-0.0333164	0.105241	0.0133965	-0.0950717	0.294707	-0.0524797	0.101091	0.122386	-0.0376178	0.0297673	-0.140927	0.0013645	-0.0293072	0.425312	-0.0426334	0.00290015	-0.114267	-0.141486	0.0331406	-0.0895161	0.0121329	-0.023741	0.0202652	-0.0240038	0.0124803
Txndc17	11	-0.0205149	-0.283364	0.0425012	0.185813	-0.0483586	0.244353	0.0325077	0.0356158	0.0765638	-0.347319	0.40983	0.112456	0.124017	-0.0505043	-0.0192096	0.128764	0.129556	0.349339	-0.116576	0.333496	0.100059	-0.176662	0.00315063	-0.0181753	-0.0787425
Med31	8	0.157772	-0.212662	0.226708	0.315435	0.105725	-0.0610612	0.065039	0.485953	0.0824106	-0.108041	0.131823	-0.00442399	0.265609	-0.0348183	0.058866	0.0464637	0.275322	0.208738	0.156596	0.309627	0.0540415	-0.159464	-0.0163507	0.112243	0.0754628
Slc13a5	1	0.555435	-0.123367	-0.150835	-0.114559	0.0940831	-0.0367438	-0.333293	0.0262184	-0.00349019	0.429785	-0.358054	-0.0452919	-0.0947056	-0.196053	0.0388215	-0.0339889	0.258914	0.064864	0.419338	-0.0148911	0.0293817	0.301365	0.00486623	0.382323	-0.188085
Tekt1	8	0.157398	0.00407619	0.0150509	0.051348	0.11931	-0.0211808	-0.0256959	0.836159	0.0320879	0.0678558	-0.1341	0.0564321	0.0369255	0.0415225	-0.00524302	0.0621761	0.0583288	0.0846627	0.0709718	0.105952	0.0744781	0.0497055	-0.000962619	0.182118	-0.0680897
Smtnl2	19	0.0211833	0.0451088	0.0396811	-0.0049902	-0.00180312	-0.093855	0.121827	0.100815	-0.0773263	0.0703208	-0.104555	-0.0434959	0.118796	0.0674991	-0.0179237	-0.0477659	0.0592953	-0.0749974	0.196382	0.0409069	-0.0111772	-0.0202295	-0.0187015	0.044533	0.00652409
Mybbp1a	5	0.177769	-0.151461	0.242129	0.286177	0.366716	0.0789592	-0.0336215	0.0700714	0.158812	-0.0646292	0.153371	0.0776202	0.0685329	0.168456	0.19035	-0.0130002	0.158664	0.193065	0.111104	0.0570508	0.0382194	-0.0709483	0.123934	0.0784347	0.0827471
Spns2	12	-0.133989	0.192679	0.0317181	-0.0863454	0.135709	0.0287566	0.0938732	-0.0610546	-0.0856079	0.0285084	-0.086917	0.358507	-0.0808388	0.244788	0.00431589	-0.000354652	-0.17869	-0.118154	-0.108304	-0.170598	0.0381914	0.0689346	0.17457	-0.10292	0.094405
Ube2g1	4	0.10413	-0.218909	0.31604	0.327278	0.0915133	-0.0883282	0.161166	0.0143019	0.0502129	-0.114615	0.161178	0.0796226	0.313917	-0.00193625	0.0892919	-0.0754493	0.294131	0.151552	0.270486	0.237489	0.0371706	-0.1779	0.0765784	0.0429458	0.137066
Ankfy1	1	0.464342	-0.055119	0.0729216	0.0916461	0.349317	0.0663412	-0.238696	0.158408	0.175549	0.26121	-0.125159	0.0567409	-0.055385	0.049494	0.227274	0.0252671	0.204929	0.156455	0.297127	0.00167458	0.108345	0.213395	0.154948	0.377711	-0.148594
Cyb5d2	10	0.0261108	0.0678652	-0.0909475	-0.0951358	-0.0483016	-0.00171714	-0.0678526	0.0349198	-0.0272577	0.0973171	-0.0834456	0.0299322	-0.0839118	-0.0585916	-0.0379444	-0.0127789	-0.0302341	-0.0239881	-0.032063	-0.048721	-0.00915257	0.095189	-0.0337471	0.0485175	-0.052244
Itgae	1	0.427292	-0.282486	-0.0246023	0.197585	0.0608197	-0.00249328	-0.286841	0.183824	0.16992	0.0674686	0.0784329	-0.0345993	0.0719703	-0.249533	0.194159	0.050694	0.404907	0.308964	0.252617	0.268886	0.0374483	0.0608342	0.093476	0.301129	-0.171483
Camkk1	3	-0.0980551	0.0330842	0.225726	0.132006	0.120598	-0.00975577	0.200021	-0.038963	0.013705	-0.0720308	0.0616296	-0.0246562	0.139186	0.170243	0.0270593	-0.0693266	-0.0140715	-0.035561	0.0422133	-0.00440783	0.00465277	-0.103745	0.00703466	-0.0610707	0.143556
Ncbp3	5	0.113183	-0.0850385	0.212814	0.188712	0.284198	0.102326	-0.0224448	0.0699321	0.104374	-0.0325063	0.102729	0.167659	-0.00763031	0.125917	0.0684529	0.0718598	0.0623407	0.137584	0.0200489	-0.0399812	0.122689	0.0231685	0.0508944	0.0396125	0.12525
Emc6	13	0.0501475	0.0079939	0.210569	0.233164	0.0112964	-0.181687	0.171353	0.00238622	0.037333	0.0546439	0.0561659	-0.120735	0.304697	0.00659697	0.129607	-0.127022	0.212718	0.00882223	0.223695	0.189923	-0.0650581	-0.0689147	0.00821509	0.0362999	0.0925798
Tax1bp3	6	0.213641	-0.364923	-0.0599761	0.139704	0.0391312	0.525897	-0.367688	-0.00484597	0.140227	-0.25476	0.347909	0.396206	-0.212892	-0.269946	-0.0291095	0.268404	0.169015	0.550532	-0.247896	0.154372	0.406493	0.110439	-0.000501306	0.119476	-0.134231
Ctns	1	0.298823	-0.000993703	0.0113965	0.0110013	0.158842	0.0857078	-0.228354	0.0186967	0.0669422	0.234155	-0.134688	0.0266418	-0.124384	-0.0839124	0.290206	-0.00336659	0.096103	0.114259	0.155354	-0.0876517	0.0479636	0.239944	0.162155	0.128564	-0.0911777
Shpk	1	0.260398	-0.0908728	-0.0731412	-0.0186059	0.031206	-0.0117172	-0.181513	0.0780713	-0.00974534	0.140702	-0.129634	0.00969334	-0.0253011	-0.115294	0.0868823	0.0302007	0.160251	0.0839846	0.192003	0.0490914	-0.000776895	0.127765	0.0679987	0.185321	-0.103652
Aspa	6	0.00261615	-0.248474	-0.356522	-0.144646	-0.203639	0.755915	-0.367717	-0.0807822	0.0827681	-0.251444	0.236599	0.00545801	-0.393934	-0.308433	-0.206273	-0.0247993	-0.087212	0.448779	-0.424965	-0.0231537	-0.0742193	0.218332	-0.110553	-0.051414	-0.234518
Rap1gap2	14	-0.146743	0.104442	0.117252	-0.0231042	0.208998	0.0120098	0.169542	-0.0307425	-0.0683221	-0.0604144	0.0304647	-0.019892	0.0148063	0.364045	0.00366494	-0.0219807	-0.164335	-0.0964034	-0.0528856	-0.0854359	-0.0295588	-0.068156	0.0340205	-0.098499	0.0573185
Cluh	1	0.431988	-0.142976	-0.0360005	0.0393509	0.295714	0.0433184	-0.238463	0.0945022	0.125373	0.198992	-0.169062	0.0635227	-0.0556591	0.0418501	0.109134	0.105908	0.207197	0.121414	0.277425	0.0319046	0.128004	0.175701	0.172993	0.399105	-0.141475
Pafah1b1	13	0.0741511	-0.060833	0.174378	0.168716	0.128847	-0.0504834	0.206761	0.0408577	0.0166431	-0.036771	0.0166289	-0.00172042	0.280418	0.154886	0.10011	-0.00298734	0.176801	0.0379199	0.255066	0.206377	0.035593	-0.108834	0.046737	0.0712475	0.0607279
Mettl16	3	0.113868	-0.0753002	0.257013	0.233816	0.193074	-0.0614948	0.0230946	0.0258634	0.106647	0.00352325	0.0699164	-0.043255	0.108699	0.0229021	0.230575	-0.0670593	0.12834	0.0833659	0.153687	0.0116463	-0.0426545	-0.0778922	0.0728323	0.0604046	0.14774
Mnt	3	-0.0304064	-0.00317618	0.253281	0.101821	0.237979	0.0236872	0.123211	0.0606569	-0.0298959	-0.0637826	0.068658	-0.0282739	0.0494832	0.225542	-0.025609	-0.0386317	-0.0650533	0.00250981	-0.00194634	-0.0526151	-0.021219	-0.0868274	0.00397146	-0.0336512	0.123581
Sgsm2	14	-0.0311033	0.0467559	0.126952	0.0287855	0.136733	-0.153544	0.178076	0.106552	-0.0777112	0.00792156	-0.0535259	-0.0408408	0.137091	0.238835	0.00345352	-0.0251962	-0.0103142	-0.128614	0.131218	0.0355553	0.00398583	-0.126914	0.0559125	0.0421507	0.0955459
Tsr1	5	0.139782	-0.133338	0.1585	0.191997	0.280028	0.00161676	-0.0206821	0.119988	0.155965	-0.0376078	0.0769052	0.0298182	0.062167	0.137289	0.127984	-0.0042917	0.13566	0.12036	0.0973859	0.0584503	0.0485466	-0.0617883	0.0720095	0.0597074	0.0996906
Srr	3	0.0380029	0.00189715	0.224613	0.141468	0.129873	-0.0899728	0.13474	0.0317664	-0.00784173	0.0146476	0.0265318	0.0103333	0.149712	0.119347	0.127006	-0.0568367	0.0642014	0.0154542	0.150076	0.0450876	-0.0112775	-0.0768747	0.0921977	0.022546	0.0823389
Smg6	5	0.223288	-0.04504	0.185387	0.152909	0.320382	0.0558638	-0.0867679	0.105454	0.0796786	0.0936689	-0.0288659	0.109771	-0.0219585	0.103881	0.13312	0.0833946	0.107921	0.123555	0.116155	-0.0380605	0.130507	0.0904248	0.0697553	0.0862608	0.0426779
Hic1	12	0.122731	-0.0600534	-0.0861491	-0.0224329	0.0414481	0.123474	-0.17961	-0.00316512	0.0193096	-0.0392611	0.0426474	0.592247	-0.15126	-0.0761824	0.0105804	0.731933	0.0460476	0.15714	-0.16625	0.0488081	0.728524	0.174644	0.052151	0.0284786	-0.0569069
Dph1	1	0.302146	-0.132284	0.130617	0.193157	0.292077	0.0993978	-0.194001	0.0902337	0.128883	0.0776331	0.06552	0.0626908	-0.0293899	0.00574457	0.20832	0.039561	0.182375	0.237079	0.136188	0.0312252	0.0502798	0.0983437	0.154396	0.130759	0.0139331
Rtn4rl1	2	-0.260937	0.608865	-0.285016	-0.464881	-0.21246	-0.137704	-0.00754263	-0.106841	-0.168697	0.362241	-0.379098	0.0104296	-0.329331	0.040821	-0.150315	0.0601772	-0.477712	-0.450401	-0.24913	-0.4335	0.0267747	0.304578	-0.0712357	-0.118791	-0.0667135
Rpa1	9	0.36994	-0.237912	-0.0394152	0.260681	0.149452	0.181297	-0.30309	0.115529	0.508915	0.00359515	0.137509	0.0424931	-0.0451609	-0.163508	0.199947	0.0397179	0.311598	0.388088	0.104655	0.138013	0.0661777	0.0980027	0.0744357	0.265516	-0.195342
Smyd4	8	0.0316603	-0.0388244	0.0394626	0.0539034	0.0222956	0.0288317	-0.000390544	0.120145	0.0946785	-0.026038	0.0501773	-0.00382113	0.0144587	0.00629399	0.0221639	-0.0305915	0.022952	0.0670844	0.00152045	0.0440445	-0.000186201	-0.010499	-0.0390069	0.012804	-0.0369826
Serpinf1	16	0.264866	-0.101914	-0.120559	-0.0457281	0.0137771	0.033871	-0.247589	0.0602002	0.0547944	0.104374	-0.0176082	0.10444	-0.116355	-0.156028	-0.0177088	0.589217	0.0874697	0.104059	0.00900233	0.0551243	0.104037	0.215876	0.0326307	0.4403	-0.119443
Wdr81	6	0.213851	-0.108459	0.00564067	0.0307758	0.0766954	0.150461	-0.140206	0.0124207	0.0297497	0.0579506	-0.0163626	0.0141355	-0.0481192	-0.0622861	0.0815577	0.064776	0.109468	0.123227	0.108317	0.0151512	0.0327206	0.120743	0.091017	0.140356	-0.0610801
Taok1	8	0.131147	-0.119893	0.0565054	0.109423	0.0519674	-0.00387235	-0.051243	0.136879	0.0876444	-0.0117186	0.0417079	-0.00963988	0.0590472	-0.0470507	0.0338298	-0.014439	0.131411	0.112055	0.100442	0.0960136	0.034259	-0.0322751	-0.00998834	0.0725695	-0.044145
Tp53i13	1	0.49259	-0.135457	-0.103593	-0.00120773	0.124891	0.105992	-0.378046	0.123942	0.170071	0.273451	-0.193619	0.097753	-0.170489	-0.217141	0.110033	0.183084	0.182749	0.187031	0.217254	-0.0379227	0.109418	0.322757	0.0427323	0.346621	-0.211971
Git1	6	0.0799319	-0.0304769	0.000512412	-0.010372	0.117128	0.151559	-0.0689547	7.88333e-05	0.0394553	-0.000628395	0.0148616	0.152579	-0.0733607	0.0617704	0.00465668	0.0552923	-0.0102278	0.0808782	-0.0198672	-0.0227363	0.0452814	0.0864803	0.0344879	0.0407527	-0.00804494
Nsrp1	4	0.204976	-0.255008	0.238026	0.331551	0.232518	0.0856863	-0.0320624	0.235985	0.181146	-0.130031	0.17455	0.0957002	0.138749	0.00978959	0.122814	0.0634642	0.236694	0.281308	0.113631	0.164896	0.119596	-0.0753829	0.0308762	0.118225	0.0639525
Blmh	4	-0.00198288	-0.0132903	0.256066	0.283216	0.247065	-0.057492	0.13323	0.0303216	0.118068	-0.0616941	0.0719615	0.0220229	0.155449	0.163078	0.116749	0.0381997	0.135452	0.0362912	0.102581	0.0111997	0.0438955	-0.104187	0.0955453	-0.0276992	0.194863
Cpd	2	-0.230044	0.673576	-0.291538	-0.486531	-0.189675	-0.111042	-0.0538706	-0.0936637	-0.155485	0.436567	-0.427327	0.0713973	-0.393556	0.0361617	-0.114712	0.0452528	-0.518814	-0.449083	-0.269262	-0.497999	0.0458641	0.370775	-0.028709	-0.0935024	-0.0487276
Gosr1	1	0.217689	-0.11984	0.0626403	0.105712	0.142145	0.0831315	-0.12461	0.0582814	0.104667	0.0408844	0.0337567	0.06032	-0.00470894	-0.0318121	0.0566337	0.0976506	0.151372	0.168398	0.122658	0.0507714	0.0939356	0.0910292	0.0506058	0.18548	-0.0305648
Prpf8	1	0.237353	-0.106616	0.237699	0.242418	0.278217	-0.00267585	0.015207	0.152106	0.107816	0.0469277	0.0565895	0.0558306	0.160481	0.0717082	0.300427	0.0488184	0.183265	0.12739	0.211874	0.137305	0.11973	0.00192311	0.223594	0.147159	0.0441529
Slc43a2	2	-0.200799	0.471122	-0.233819	-0.383056	-0.0613444	0.134528	-0.0695972	-0.0687946	-0.0936473	0.254332	-0.271954	0.267156	-0.376619	0.0972811	-0.105659	-0.022565	-0.444426	-0.247186	-0.303557	-0.421922	0.00898941	0.352078	-0.0515694	-0.0934549	-0.0130852
Pitpna	18	0.104319	-0.427996	0.139485	0.395551	0.0605494	0.223191	0.0365169	0.189828	0.154101	-0.375848	0.400902	0.276524	0.263626	-0.0557385	0.038096	-0.0010808	0.378903	0.450322	0.0564517	0.426096	0.0821932	-0.229411	-0.0532955	0.0697267	0.0230868
Inpp5k	1	0.187721	-0.155755	0.023439	0.0879767	0.0433218	0.0510074	-0.15184	0.0298001	0.0167062	-0.0026959	0.0644906	0.112012	-0.0161755	-0.122201	0.0749507	-0.00135928	0.172827	0.163698	0.0753506	0.066311	0.0134259	0.0237233	0.00919365	0.104683	-0.046548
Ywhae	13	0.00572038	-0.40823	0.436651	0.629777	-0.0315314	-0.315691	0.460267	0.139586	0.086772	-0.359502	0.435208	-0.263432	0.816892	0.0275646	0.14371	-0.289093	0.61414	0.218676	0.475829	0.692124	-0.222426	-0.583024	0.0337098	0.0430799	0.135121
Rph3al	8	0.147035	-0.0279846	0.0266602	0.0707154	0.0966925	0.0128272	-0.0569094	0.770933	0.051468	0.027248	-0.0694319	0.249902	0.00785964	-0.000633806	0.0132351	0.0815817	0.0588165	0.137577	0.0133907	0.111137	0.108113	0.0572842	0.00779993	0.103874	-0.0613433
RGD1565611	8	0.107845	-0.0309741	0.00469369	0.064774	0.065509	0.00401577	-0.0316708	0.909232	0.0539908	-0.000723072	-0.0709843	0.0443688	0.0350181	-0.0011413	0.00817271	0.0577954	0.0468647	0.121687	-0.00023533	0.139874	0.0542973	0.0256881	0.0110671	0.11592	-0.0668109
Rflnb	12	0.0209337	-0.0691332	-0.0153342	0.00926206	0.0101148	0.0128921	0.0191722	0.10269	-0.0413344	-0.101302	0.0633711	0.505153	0.0477663	0.0237004	0.0150606	0.356416	0.0590674	0.0716244	-0.0570552	0.156469	0.183599	-0.00125362	0.032951	0.00629641	-0.00978315
Vps53	19	0.0232097	0.00605254	0.100242	0.0787177	0.10036	-0.0502637	0.0992687	0.0368672	-0.0296	0.014195	-0.0510401	0.0594861	0.103836	0.105862	0.0475763	0.0176451	0.0818139	-0.0158334	0.157306	0.0313276	-0.019947	-0.0284414	0.0439697	0.0426244	0.0679354
Rpl37	11	-0.232959	-0.503131	0.205866	0.408088	-0.0654752	0.309429	0.108211	-0.0761081	0.106997	-0.732052	0.891404	0.0478648	0.239856	-0.0588614	-0.00569407	0.0339643	0.143195	0.464272	-0.350087	0.485133	-0.047381	-0.465983	-0.0277661	-0.226129	0.0517338
Gemin4	1	0.122307	-0.0606532	-0.0353134	0.0303546	0.0137841	0.053847	-0.107502	0.0228738	0.0825353	0.0310774	-0.0290439	0.0749625	-0.0487632	-0.0907788	0.0293776	0.0980316	0.0928082	0.107154	0.03954	0.0243672	0.0870429	0.0777091	-0.0165971	0.0856907	-0.0278868
Dbil5	18	0.070075	-0.114145	0.0122577	0.0869311	0.0102735	0.117181	-0.0463755	0.11003	0.0686297	-0.0634575	0.0936725	0.00205049	0.0106203	-0.0492557	0.000279287	0.0168049	0.0673723	0.159106	-0.00277182	0.0765382	0.0122614	0.00125224	-0.0172454	0.0840214	-0.0341725
Glod4	11	-0.176956	-0.334406	0.111326	0.26733	-0.0940278	0.266725	0.17408	-0.0126917	-0.00931458	-0.466525	0.425633	-0.0102509	0.223046	-0.0432104	-0.093219	-0.0469964	0.171966	0.311493	-0.115569	0.315747	-0.0979386	-0.28218	-0.0495904	-0.184483	0.112412
Mrm3	4	0.025473	-0.0870732	0.258452	0.255479	0.158639	-0.0171878	0.127476	0.00555652	0.081609	-0.105441	0.156425	0.0328897	0.175022	0.106843	0.100728	-0.0352761	0.119969	0.120588	0.076994	0.110971	0.0315199	-0.148944	0.0168048	-0.0133726	0.119955
Timm22	17	0.130545	-0.097781	0.0346461	0.11524	0.00221586	-0.0347685	-0.0399767	0.0234884	0.0732921	0.00532204	0.0620923	0.0550636	0.11077	-0.102194	0.122257	0.0595566	0.196752	0.11627	0.108858	0.165331	0.0484109	-0.0200254	0.0414444	0.0670324	-0.00166586
Lgals9	12	0.071388	-0.0823324	-0.103136	-0.0435838	0.0346417	0.291903	-0.183797	0.0276313	0.0204926	-0.0893319	0.0637688	0.798259	-0.211244	-0.0616675	-0.0128975	0.0787351	-0.0322882	0.191765	-0.189541	-0.052039	0.116785	0.142526	0.00897489	0.0128902	-0.068054
Phf12	1	0.246984	-0.105822	0.149383	0.175119	0.236152	0.111622	-0.140606	0.0374891	0.183865	0.0519931	0.053138	0.143372	-0.0324217	-0.0124778	0.182812	0.105406	0.128619	0.182985	0.0859944	-0.0142867	0.0985093	0.0970382	0.188325	0.138142	0.034237
Sez6	2	-0.36525	0.830385	-0.0439566	-0.419159	-0.0393465	-0.340701	0.178401	-0.164452	-0.191379	0.483782	-0.460537	-0.130245	-0.260343	0.274184	-0.0203092	-0.13015	-0.589591	-0.659267	-0.16439	-0.608073	-0.111291	0.225861	-0.0612516	-0.204233	0.0907137
Myo18a	3	0.0212204	-0.031139	0.150308	0.142382	0.0877499	-0.0529069	0.0510912	-0.00857161	0.0326431	-0.0349183	0.0995123	0.0702433	0.0913791	0.0326964	0.138549	-0.0102353	0.063989	0.0234049	0.03214	0.0380757	0.0286072	-0.0632648	0.039259	-0.0186032	0.0307157
Eral1	3	0.0509297	-0.0265108	0.145299	0.142535	0.103612	-0.0195947	0.0479104	0.0341981	0.0638616	-0.0101807	0.0419962	0.0656638	0.0985611	0.0356514	0.131198	0.00463222	0.0955993	0.0493414	0.0972737	0.0491039	0.0687738	-0.0326475	0.0794698	-0.026815	0.0592957
Flot2	19	0.0514334	-0.0546365	0.154833	0.0759535	0.0718327	-0.120679	0.176189	-0.00918468	-0.0274994	-0.0188892	0.00907281	0.0184906	0.217353	0.149097	-0.0521252	-0.0166555	0.126013	-0.00241774	0.240941	0.144587	0.043349	-0.124937	-0.0824067	0.0838583	-0.0427168
Fam222b	15	0.384708	-0.15689	0.194863	0.268772	0.286973	0.0401247	-0.184283	0.0330683	0.18921	0.127192	0.0478266	0.0499218	0.0744473	-0.0699251	0.523451	0.0211028	0.294464	0.248368	0.262418	0.110399	0.0500369	0.118316	0.260608	0.10046	-0.0662182
Traf4	15	0.280274	-0.169381	0.290469	0.410583	0.293035	-0.125192	-0.12042	-0.00326865	0.250689	0.04124	0.172187	-0.0357667	0.165796	-0.0677167	0.767244	-0.00331121	0.340712	0.225979	0.223181	0.140717	0.0443366	-0.0266266	0.325323	-0.0785947	-0.0150467
Nek8	15	0.344537	-0.0846899	0.115784	0.174162	0.241832	0.0264913	-0.197728	0.0431711	0.138014	0.177201	-0.0363721	0.0202165	-0.0186057	-0.0761976	0.447295	0.0028401	0.221359	0.187825	0.229067	0.00669042	0.0468918	0.143934	0.145028	0.110365	-0.0443957
Tlcd1	1	0.724638	-0.188538	-0.209945	-0.0829801	0.111766	-0.0479281	-0.506443	0.024246	0.0622866	0.513069	-0.380965	-0.0705602	-0.125409	-0.32646	0.321538	0.00153863	0.420893	0.174	0.532208	0.0348186	0.0157025	0.404179	0.0955959	0.395629	-0.295135
Rpl23a	11	-0.213109	-0.521412	0.215173	0.446671	-0.0577845	0.272237	0.121123	-0.117337	0.143174	-0.734331	0.907729	0.033804	0.284247	-0.0530863	0.0126176	0.0426578	0.203375	0.472523	-0.297576	0.526136	-0.0369615	-0.489071	-0.0260409	-0.221999	0.0361835
Rab34	1	0.687981	-0.263426	-0.0969471	0.101931	0.249393	0.0649661	-0.520563	0.105368	0.177947	0.294061	-0.113256	0.0588214	-0.118275	-0.249491	0.365668	0.314705	0.438593	0.357404	0.346097	0.126098	0.190251	0.318798	0.254244	0.388467	-0.258666
Supt6h	5	0.156296	-0.00586372	0.171361	0.111834	0.240607	0.0604802	-0.0343196	0.11067	0.0637062	0.0604787	0.00917755	0.0673488	0.00526947	0.1003	0.164579	0.0504324	0.0627216	0.0926578	0.12067	0.00239786	0.0932353	0.0542101	0.164134	0.0923786	0.0318076
Sdf2	2	0.0279812	0.715302	-0.294793	-0.541403	-0.0793255	-0.210382	-0.169587	-0.0117728	-0.225525	0.734185	-0.662166	0.0167217	-0.412553	-0.00512186	0.0149893	0.114254	-0.400042	-0.493266	-0.0104871	-0.552113	0.0036516	0.589026	0.00305287	0.0577317	-0.0697645
Spag5.1	9	0.403945	-0.153841	-0.105971	0.123494	0.0767896	0.0415076	-0.328578	0.159153	0.515437	0.15742	-0.0675103	-0.0293216	-0.0769564	-0.220087	0.109312	-0.0110187	0.254662	0.227049	0.170589	0.061389	0.0421817	0.149826	0.0063164	0.305526	-0.197063
Aldoc	1	0.716143	-0.149499	-0.290789	-0.152219	0.0294669	-0.126364	-0.465637	0.0640705	-0.0040824	0.53298	-0.438915	-0.119157	-0.0722785	-0.301929	0.100506	-0.0777161	0.456985	0.115539	0.603119	0.0943844	-0.0211198	0.349749	0.0307406	0.589038	-0.327718
Pigs	2	0.064465	0.674971	-0.368053	-0.551525	-0.116279	-0.161802	-0.241158	-0.0705811	-0.162448	0.7255	-0.648943	-0.0217075	-0.454388	-0.0747794	0.00853433	-0.00586219	-0.379548	-0.45217	-0.0136242	-0.546166	-0.0114494	0.588759	-0.0358296	0.0950943	-0.1264
Unc119	17	0.26618	-0.314165	0.148483	0.2325	0.0794846	0.016091	0.00726609	0.0446409	-0.000329868	-0.0689523	0.131535	-0.14226	0.2835	-0.0587719	0.0692569	-0.11604	0.40949	0.245099	0.345953	0.344813	-0.101218	-0.110896	-0.0475137	0.231049	0.0333487
Slc46a1	10	0.0847885	0.173624	-0.122153	-0.195088	-0.0459004	-0.0136044	-0.118338	-0.00652546	-0.096517	0.279399	-0.251521	-0.0453244	-0.167574	-0.0659137	-0.0261913	0.0225259	-0.0928247	-0.113419	0.0598419	-0.189725	-0.033239	0.268697	-0.029261	0.0465012	-0.0676554
Sarm1	14	-0.0248814	0.0295701	0.214596	0.0910711	0.21141	-0.121528	0.140257	0.00355904	-0.031754	-0.020024	0.033328	-0.0445147	0.111474	0.243636	0.0614044	-0.0136562	-0.0121329	-0.0556435	0.0688424	0.00225124	-0.0108293	-0.107348	0.0246271	-0.00242889	0.113756
Vtn	16	0.0475411	-0.0464999	-0.0873341	-0.0592027	0.0437365	0.0755658	-0.121893	-0.0142766	-0.0148845	-0.0536649	0.000670609	0.358736	-0.134021	-0.0167888	-0.0255439	0.702812	-0.00301549	0.0617437	-0.173879	0.0233873	0.808799	0.133803	0.0321177	-0.00558507	-0.0393951
Tmem199	7	-0.233538	0.0748441	0.190756	0.0768107	0.0253619	-0.0601391	0.284701	-0.0481076	-0.0989714	-0.121964	0.0904624	-0.0179223	0.153561	0.201473	-0.0797539	-0.0611285	-0.0970088	-0.0897811	-0.0475373	0.0176689	-0.0527644	-0.160198	0.037109	-0.184657	0.185629
Poldip2	17	0.308053	-0.291346	0.0304302	0.237878	0.0440316	0.0695715	-0.181436	0.105202	0.166033	-0.0417302	0.162172	0.0113888	0.111796	-0.185351	0.164472	0.015856	0.367365	0.326927	0.175436	0.264701	0.00153253	-0.0112478	0.105226	0.171739	-0.0893833
Tnfaip1	1	0.372513	-0.174413	0.262678	0.319577	0.290531	-0.0695626	-0.0847237	0.124227	0.158122	0.081401	0.0618576	0.18151	0.166355	-0.006159	0.248185	0.085223	0.329736	0.212405	0.294793	0.164127	0.230691	-0.00328583	0.0876284	0.242297	0.096571
Ift20	4	0.0357916	-0.249429	0.361217	0.406753	0.153119	0.00673351	0.195256	0.416564	0.0654691	-0.275649	0.325354	0.0226704	0.354178	0.0630276	0.071871	0.0525744	0.22591	0.277287	0.0888973	0.376432	0.0481791	-0.283137	0.0658391	-8.37616e-05	0.17061
Tmem97	2	0.0750297	0.539381	-0.181379	-0.276056	0.0334042	-0.168431	-0.198119	0.0368763	0.169493	0.574676	-0.45759	-0.0719522	-0.328033	-0.00211272	0.0722407	0.00259059	-0.276262	-0.319662	-0.0216926	-0.452026	-0.0410706	0.448115	0.00558689	0.0604948	-0.085325
Nlk	1	0.137944	-0.0459295	0.10287	0.0804528	0.169986	0.0371332	-0.036943	0.0355577	0.0564539	0.05381	-0.0203425	0.0423533	0.0153751	0.0479776	0.129843	-0.0329419	0.0700594	0.0773845	0.0885001	0.0127992	0.0252867	0.0245198	0.115753	0.0615542	0.0502528
Fam58b	15	0.299957	-0.0886027	0.0600979	0.149834	0.149822	-0.0198018	-0.166459	0.079079	0.128559	0.163837	-0.0617433	-0.0106179	0.0399521	-0.102023	0.366379	-0.00292405	0.269317	0.150662	0.231267	0.078116	0.0117412	0.122359	0.142321	0.107374	-0.0367439
Lyrm9	7	-0.223767	-0.0204836	0.244074	0.201268	-0.00594855	-0.125699	0.388967	0.0244351	-0.0296653	-0.223144	0.203717	-0.118817	0.345905	0.186558	-0.0228093	-0.155157	0.024863	-0.0500583	0.0609641	0.19999	-0.119808	-0.319259	0.00196549	-0.163077	0.126983
Ksr1	1	0.366108	-0.0998626	0.114087	0.0783125	0.227763	0.0745097	-0.181451	0.209151	0.0430204	0.183286	-0.140529	0.136595	-0.0524731	-0.050891	0.0813576	0.119774	0.145385	0.141258	0.219665	-0.0173037	0.156123	0.159078	0.0684441	0.195401	0.032566
Wsb1	5	0.310493	-0.0864228	0.316102	0.153578	0.575395	0.150161	-0.055351	0.00778212	0.018791	0.124637	-0.113435	0.133647	-0.0492591	0.295488	0.166405	0.0497807	0.0555779	0.101909	0.221769	-0.151742	0.198323	0.103089	0.172631	0.158723	0.172631
AABR07030086.2	6	-0.0744624	-0.175631	-0.229045	-0.0609753	-0.153793	0.551984	-0.227223	-0.078008	0.0826114	-0.264048	0.25058	0.254311	-0.280422	-0.188015	-0.146789	-0.0145121	-0.0907761	0.351651	-0.382657	-0.00799478	-0.0145714	0.0948963	-0.0931425	-0.117133	-0.136322
Nf1	15	0.398172	-0.169254	-0.050827	0.130707	0.141895	0.116041	-0.307445	0.097218	0.266785	0.133017	-0.00823373	0.120222	-0.0686641	-0.182762	0.360041	0.104966	0.275381	0.281292	0.1463	0.0982063	0.135991	0.181494	0.132067	0.18915	-0.181149
Omg	2	-0.301763	0.790938	-0.192813	-0.431404	-0.144154	-0.279866	0.10119	-0.141821	-0.183821	0.520779	-0.488896	-0.105952	-0.241882	0.127361	0.266719	-0.0802989	-0.467697	-0.555647	-0.143052	-0.480639	-0.0941698	0.349464	0.123948	-0.1959	0.0426648
Evi2b	6	-0.0596309	-0.149271	-0.198178	-0.0720545	-0.0998964	0.676016	-0.220391	-0.0722809	0.0825256	-0.227768	0.204734	0.0486972	-0.29764	-0.168376	-0.136167	-0.0309441	-0.133603	0.32188	-0.380178	-0.0661178	-0.0394553	0.191305	-0.0617655	-0.121908	-0.116243
Evi2a	6	-0.0804065	-0.210781	-0.280617	-0.068549	-0.141931	0.822885	-0.325514	-0.119005	0.127022	-0.306525	0.32788	0.0229608	-0.385551	-0.255913	0.0231512	-0.0629538	-0.123428	0.473318	-0.510381	-0.0380769	-0.0864603	0.224637	0.187341	-0.202897	-0.209408
Rab11fip4	5	-0.15219	0.0728169	0.545892	0.211779	0.652442	-0.162997	0.345242	0.0195478	-0.0666487	-0.112856	0.0621904	-0.0303344	0.155562	0.713216	0.0195759	-0.0727315	-0.138296	-0.165246	0.0924432	-0.144194	-0.0304389	-0.284268	0.0635391	-0.125253	0.467536
Atad5	9	0.168094	-0.11773	0.208643	0.322853	0.203694	0.00561755	-0.0423113	0.0422826	0.466683	-0.0266096	0.124555	-0.000647592	0.0891206	-0.0145335	0.245267	-0.0133942	0.166328	0.165947	0.0927684	0.0573849	0.059954	-0.0196907	0.0982546	0.0259415	-0.00800249
Tefm	4	0.114743	-0.0818146	0.159125	0.179799	0.13663	-0.0183714	0.0127754	0.110884	0.0498936	-0.0126986	0.0456759	0.0507179	0.101146	0.00695074	0.0891502	-0.00351986	0.141961	0.0915363	0.123168	0.0719166	0.0615881	-0.0294406	0.0659551	0.0779612	0.042114
Rhot1	4	0.117479	-0.156018	0.25221	0.29233	0.231982	-0.022084	0.0769324	0.0554771	0.0979566	-0.0894858	0.118862	0.0724921	0.181269	0.0891652	0.160244	-0.00591815	0.19639	0.13017	0.171567	0.125954	0.0865334	-0.143084	0.0880984	0.0397124	0.136637
Rhbdl3	21	0.216863	-0.00974023	-0.0752692	-0.00077223	0.0800148	-0.0115514	-0.195304	0.20894	0.12248	0.143846	-0.105449	0.0416245	-0.103064	-0.0847402	0.0354233	0.0960769	0.0745716	0.0778655	0.0307065	-0.00955884	0.273417	0.128918	-0.0146736	0.177362	-0.134009
Zfp207	4	0.134	-0.190341	0.159492	0.235786	0.15435	0.0142482	-0.0538958	0.115235	0.161855	-0.10215	0.138964	0.0444255	0.0866773	0.000222361	0.0941697	0.0341734	0.185265	0.186187	0.054322	0.113427	0.0729134	-0.0579401	0.0208412	0.0253185	0.000485421
Psmd11	4	0.198871	-0.30127	0.289287	0.435433	0.141061	-0.136045	0.101246	0.0334789	0.155154	-0.113324	0.158054	-0.0975621	0.386625	-0.0387118	0.117042	-0.124686	0.448051	0.177587	0.360824	0.29535	-0.0568994	-0.224781	0.0312167	0.115794	0.147318
Cdk5r1	7	-0.230716	0.0312179	0.25664	0.0919327	0.0202371	-0.149074	0.343067	-0.0459394	-0.106829	-0.152267	0.102237	-0.0834099	0.224308	0.197458	-0.0928465	-0.0939871	-0.0700571	-0.145926	0.0413878	0.0430372	-0.0639263	-0.256255	-0.0606633	-0.14119	0.202508
Tmem98	1	0.634794	-0.250281	-0.08027	0.125585	0.157997	0.0128125	-0.478593	0.151299	0.245389	0.301733	-0.131063	0.0730192	-0.115154	-0.32043	0.174961	0.0881177	0.384358	0.287948	0.318917	0.0642783	0.132843	0.289917	0.145944	0.408453	-0.18296
AABR07030122.1	11	-0.0361224	-0.182393	-0.0156681	0.117771	-0.0673482	0.259451	-0.100805	-0.00785397	0.106752	-0.246311	0.326071	0.0775824	-0.0482799	-0.138677	0.00385298	0.0590088	0.00401786	0.259524	-0.221325	0.1122	-0.00845206	-0.0495115	0.0133979	-0.0691979	-0.0790908
Ccl2	6	-0.024458	-0.150052	-0.218052	-0.0988255	-0.0766677	0.790053	-0.265171	-0.0700294	0.07663	-0.220311	0.206267	0.0859635	-0.360968	-0.185465	-0.139952	0.026634	-0.152338	0.339637	-0.418457	-0.0964482	0.00122147	0.248891	-0.0361793	-0.0743465	-0.122015
Ccl7	6	-0.0336983	-0.136735	-0.222408	-0.119615	-0.0878729	0.72925	-0.252198	-0.0798572	0.0449071	-0.205377	0.18226	0.0689353	-0.352576	-0.174762	-0.147	0.00653358	-0.156659	0.30219	-0.389546	-0.0995725	-0.0228146	0.216316	-0.0462852	-0.0738549	-0.10642
Tmem132e	2	-0.327405	0.731425	-0.283551	-0.492868	-0.211908	-0.225911	0.0510675	-0.146893	-0.182116	0.429781	-0.449514	-0.0798965	-0.306593	0.0999363	-0.0402924	-0.0308594	-0.516965	-0.553518	-0.226838	-0.475029	-0.0666626	0.301573	-0.034026	-0.195687	0.00766977
Zfp830	1	0.218455	-0.137484	0.18201	0.23814	0.183248	0.0176604	-0.0617349	0.0525428	0.140112	0.00638286	0.115524	0.0785399	0.0931814	-0.038587	0.265172	0.0265209	0.216023	0.205939	0.150167	0.13084	0.0662591	-0.00630976	0.280467	0.120684	0.0115023
Lig3	1	0.333398	-0.0955382	0.167709	0.209925	0.219923	-0.0225436	-0.164265	0.102833	0.17374	0.137201	0.0404758	0.0637164	0.0414528	-0.0626622	0.275698	0.109242	0.220647	0.165399	0.189649	0.0661391	0.0751145	0.0887809	0.179312	0.188923	-0.00110975
Rffl	6	0.107522	-0.163698	-0.0577157	0.0409927	0.0183187	0.282525	-0.195801	0.0271296	0.0855206	-0.0941607	0.144697	0.0559053	-0.132812	-0.143305	0.0193532	-0.0100522	0.0339738	0.25321	-0.122289	0.015647	0.0236671	0.0572366	0.0454939	0.0604005	-0.0473486
Nle1	3	0.0994162	-0.125314	0.334416	0.337065	0.252454	-0.0525951	0.083159	0.0570747	0.103798	-0.0839975	0.19313	0.0275252	0.196511	0.121954	0.177458	-0.00753096	0.197	0.133602	0.15564	0.11191	0.0515759	-0.144376	0.0829473	0.0172351	0.129343
Slfn5	12	0.100322	-0.0860592	-0.0786511	-0.0246888	0.0871701	0.206741	-0.174129	0.0183575	-0.010619	-0.0984776	0.0786006	0.80381	-0.171029	-0.0287035	7.83829e-05	0.588415	0.00531553	0.166864	-0.193238	0.0247468	0.372549	0.144464	0.068199	0.0257223	-0.0493728
Slfn13	9	0.162773	-0.0791919	-0.0550721	0.0635389	0.0859594	0.192925	-0.188116	0.0369043	0.334824	0.0239758	0.0260818	0.0396762	-0.109051	-0.0782528	0.136939	0.0436693	0.0734811	0.180287	-0.023789	-0.0106704	0.0278558	0.156008	0.0663645	0.0970643	-0.100683
Slfn2	12	-0.0318692	-0.182211	-0.224567	-0.069899	-0.0977846	0.70267	-0.261953	-0.0760161	0.0909823	-0.267754	0.223736	0.450115	-0.343479	-0.187929	-0.144549	0.027654	-0.109116	0.382045	-0.429755	-0.0490943	0.0431444	0.183413	-0.0553226	-0.106488	-0.129855
LOC100912181	3	-0.0852298	0.0712803	0.368526	0.155947	0.257142	-0.236353	0.352909	-0.0223934	-0.139643	-0.00150066	-0.00821535	-0.119094	0.294623	0.362794	0.0464825	-0.125361	0.00922711	-0.14761	0.243977	0.0513612	-0.0758706	-0.222654	0.0539501	-0.0496153	0.275825
Pex12	19	0.229918	-0.0653148	0.0591106	0.0926814	0.0610296	-0.0854968	-0.0966073	0.00978629	0.0195369	0.139772	-0.0960275	-0.0697252	0.0575105	-0.106737	0.094346	-0.0211324	0.193152	0.0466489	0.274388	0.0327672	-0.0216291	0.0534674	0.0772166	0.138358	-0.0399666
Ap2b1	7	-0.0968162	0.118632	0.189691	0.0783912	0.0516186	-0.170276	0.256232	0.0255691	-0.062418	0.0131116	-0.0138353	0.0108334	0.203676	0.170525	0.0477586	0.0249529	0.000589383	-0.13448	0.114858	0.0434848	0.00294012	-0.109641	0.0676744	-0.0221614	0.154211
Taf15	4	0.0655837	-0.057769	0.0971783	0.176489	0.118741	-0.0419217	0.0303073	0.102523	0.151219	-0.0268506	0.0386278	0.101186	0.0860512	0.0543724	-0.0102096	-0.0340459	0.13124	0.0491115	0.0695149	0.0620989	0.0552105	-0.0571973	-0.0359298	0.105122	0.061869
Ccl3	6	-0.109936	-0.16199	-0.301411	-0.138293	-0.170249	0.871063	-0.28528	-0.115455	0.0878257	-0.2887	0.254185	0.0406306	-0.415193	-0.230385	-0.199153	-0.0465986	-0.199189	0.382887	-0.51872	-0.108328	-0.0680339	0.248242	-0.0877305	-0.178708	-0.158079
Ccl4	6	-0.0625304	-0.164619	-0.242322	-0.0900999	-0.104181	0.836775	-0.259537	-0.088096	0.106734	-0.258997	0.226077	0.0565543	-0.358331	-0.187972	-0.167909	-0.0392288	-0.148699	0.363085	-0.443672	-0.0916565	-0.0481057	0.256246	-0.0685953	-0.14487	-0.139789
Heatr6	5	0.0228154	-0.0222631	0.146845	0.0959361	0.234368	-0.0550422	0.0515957	-0.00964533	0.0241463	-0.0224815	0.00856645	-0.0243926	0.0444523	0.218993	0.038725	0.0238318	0.0230204	-0.0156166	0.065221	-0.038254	-0.0128705	-0.0588717	0.0207213	0.00798002	0.110246
Ddx52	1	0.248956	-0.173628	0.108881	0.239073	0.129581	0.0575552	-0.133759	0.077889	0.224222	0.00245525	0.0980394	0.0617143	0.0543715	-0.108082	0.184968	0.0678796	0.25876	0.238578	0.127127	0.114103	0.0737288	0.0382439	0.0950239	0.0955302	-0.0363681
Synrg	3	0.0606667	-0.0581146	0.355546	0.216352	0.333586	-0.0535137	0.152029	0.098793	0.0125787	-0.0473114	0.0763765	0.00882581	0.149312	0.257387	0.160493	-0.039602	0.0520797	0.0373787	0.141041	0.0289558	0.0133104	-0.12937	0.180659	0.0174837	0.137981
Dusp14	8	0.390115	-0.0928053	-0.0494859	0.0180272	0.10744	-0.0210626	-0.192413	0.62231	0.029496	0.202199	-0.202255	0.0830315	0.0126745	-0.0907565	0.0505984	0.0528614	0.210596	0.156774	0.244179	0.155092	0.107857	0.140521	0.011223	0.355552	-0.20274
Tada2a	3	0.0603549	-0.00713251	0.299577	0.219173	0.191565	-0.174052	0.158593	0.224805	-0.00525526	0.0312061	-0.0119271	-0.0177615	0.207001	0.123074	0.105968	-0.053229	0.111886	-0.0343629	0.212152	0.0436194	-0.00975085	-0.114534	0.0377499	0.0469475	0.172938
Aatf	4	0.113139	-0.0545508	0.1941	0.26503	0.120861	-0.0544963	-0.00509071	0.0550806	0.141407	-0.0114446	0.136463	-0.0357542	0.113534	-0.0231325	0.174576	-0.0419531	0.161103	0.104994	0.0908704	0.0492061	0.0175466	-0.0443189	0.0510332	0.0450038	0.020678
Dhrs11	1	0.432072	-0.144743	-0.14174	-0.0761717	0.0704643	0.00414411	-0.308277	0.0178643	0.0744318	0.26308	-0.227042	-0.0388369	-0.111899	-0.170133	0.0260868	-0.0370828	0.206047	0.123582	0.300745	-0.000921654	-0.0105541	0.180368	-0.0287883	0.287364	-0.197965
LOC102553386	11	-0.114555	-0.406435	0.442207	0.592572	0.143375	0.162771	0.20919	-0.000699544	0.263046	-0.544235	0.62977	0.0523215	0.338364	0.0341883	0.0583163	-0.0239856	0.229939	0.378805	-0.0941788	0.327353	0.0544876	-0.406792	0.0574521	-0.168537	0.225837
Ggnbp2	5	0.245402	-0.0497198	0.229616	0.17951	0.332903	-0.0662765	0.0285565	0.0272098	0.0829946	0.109793	-0.0564664	0.00817858	0.122756	0.185332	0.140404	-0.0332551	0.185304	0.0418802	0.304043	0.0210316	0.0894807	-0.0228556	0.0827004	0.173569	0.0258185
Pigw	10	0.0237977	0.206972	0.0762204	-0.0302202	0.106292	-0.122774	0.0108564	-0.0269405	-0.0505377	0.229863	-0.184163	-0.0198644	-0.0514413	0.0775689	0.100645	-0.00695997	-0.0680325	-0.158917	0.0806767	-0.195948	0.0254576	0.113305	0.0261138	-0.00387818	0.120091
Car4	12	0.0192174	0.0186659	-0.0687007	-0.0395683	-0.014066	0.0811208	-0.0758094	-0.0213426	-0.0241142	-0.0190176	-0.0146095	0.816748	-0.112786	-0.0357605	-0.0245109	0.141897	-0.00447847	0.0632537	-0.124478	-0.0401705	0.330168	0.107236	-0.00273386	0.0112888	-0.0157106
Usp32	1	0.171461	-0.0239158	0.114639	0.0536221	0.199433	-0.0287901	0.0295147	0.0853346	0.0247805	0.101129	-0.0658257	-0.0260921	0.0810323	0.133929	0.0926994	-0.0575231	0.0899975	0.0279751	0.205733	0.0349761	-0.022951	0.00624568	0.0694992	0.115514	0.0250408
Appbp2	1	0.295776	-0.13073	0.176588	0.255099	0.215502	-0.0361975	-0.0453707	0.14116	0.142819	0.0743769	0.00778557	-0.0141168	0.16211	0.00211579	0.242682	0.0160708	0.278864	0.151809	0.280469	0.161935	0.0916138	-0.00269363	0.221756	0.191819	-0.00413535
Ppm1d	3	0.0961702	-0.136264	0.415769	0.385402	0.245689	-0.0404147	0.0840134	0.0706996	0.19418	-0.101092	0.19868	0.0121323	0.189581	0.0425504	0.185446	-0.0619982	0.164017	0.130001	0.103951	0.0828413	0.0390013	-0.155175	0.0753569	0.0169756	0.181437
Med13	1	0.308706	-0.0938186	0.0241804	0.0464828	0.167309	0.112263	-0.210976	0.0721767	0.0927875	0.132409	-0.0707829	0.0704542	-0.0725406	-0.0506108	0.152519	0.0487426	0.156561	0.159501	0.156313	0.00841344	0.0954501	0.171612	0.105895	0.196414	-0.117948
Rps6kb1	5	0.0536324	-0.0699305	0.10583	0.145889	0.246716	0.0920389	-0.0462687	0.026019	0.148338	-0.0937337	0.137969	0.0873322	-0.0227867	0.151459	0.12583	0.122846	0.02609	0.131013	-0.0577657	0.00880528	0.0608876	-0.0614471	0.116868	-0.0375458	0.0193774
Vmp1	2	-0.254001	0.790748	-0.200906	-0.46974	-0.161258	-0.134261	0.0149204	-0.134112	-0.17822	0.565809	-0.534711	-0.0538326	-0.375891	0.063006	-0.0843416	-0.0633298	-0.513955	-0.536751	-0.173992	-0.61755	-0.0572967	0.46968	-0.0028916	-0.142897	0.0545955
Ptrh2	4	-0.00983748	-0.128474	0.237685	0.283105	0.122859	0.0299267	0.0884351	-0.0165885	0.135279	-0.161947	0.235589	-0.0519298	0.139755	0.0375564	0.0969754	-0.0823244	0.107957	0.146325	0.029212	0.0769294	-0.0600475	-0.165956	0.000668075	-0.072557	0.121636
Cltc	6	0.259222	0.045944	-0.0152017	-0.0480704	0.146611	0.196713	-0.114572	0.0239418	0.00597437	0.201043	-0.165328	0.11137	-0.0743015	0.020998	0.103171	0.0906602	0.0758166	0.0852317	0.16146	-0.0152689	0.116067	0.249209	0.0975014	0.221563	-0.042953
Dhx40	1	0.317993	-0.0779892	0.013042	0.0893214	0.159452	0.0249327	-0.188162	0.205169	0.124572	0.135984	-0.0807	0.106352	-0.0188998	-0.0485956	0.0812075	0.0728355	0.223577	0.142918	0.182347	0.0674404	0.153971	0.123194	0.0306575	0.26257	-0.0858526
Gdpd1	2	-0.425278	0.787322	0.0368058	-0.335943	-0.0970524	-0.357625	0.297815	-0.159818	-0.255951	0.405348	-0.39428	-0.107598	-0.13243	0.262207	-0.0915939	-0.13108	-0.548917	-0.642343	-0.137166	-0.52334	-0.115455	0.159772	0.00159432	-0.227098	0.197342
Smg8	4	0.102683	-0.0746203	0.139975	0.166467	0.139286	-0.0378297	-0.00292632	0.00258152	0.0432165	0.0025338	0.0316484	0.0443056	0.0670548	0.0231286	0.148049	0.00681601	0.111617	0.0681521	0.118879	0.0211338	0.0992468	-0.0385883	0.0788312	-0.00582327	0.0661831
Ska2	9	0.226022	-0.254975	0.168256	0.394299	0.263372	0.138077	-0.152212	0.190474	0.607495	-0.145631	0.266644	0.101559	0.0575202	-0.0136761	0.199491	0.107764	0.242721	0.372733	-0.00166992	0.169797	0.137003	-0.0364574	0.0805461	0.135058	-0.00833326
Trim37	8	0.134333	-0.0191727	0.098316	0.152114	0.17868	-0.0997031	0.0140359	0.303628	0.211826	0.0528737	-0.0257856	-0.0192456	0.0900444	0.0889682	0.0789412	0.00101871	0.103974	0.0405467	0.125063	0.0641542	0.00738895	-0.0359016	-0.0127134	0.0958181	0.0104019
Rad51c	9	0.138377	-0.107709	-0.0150017	0.17569	0.0639195	0.132029	-0.170903	0.0160575	0.466552	-0.033879	0.11805	0.0525859	-0.0738046	-0.121783	0.0742895	-0.0300247	0.107211	0.208907	-0.0640538	0.0162353	0.0352466	0.0599391	0.0512148	0.0403853	-0.0865283
2023-09-04	21	0.0900994	-0.0648891	-0.0194018	0.00587391	0.0901726	0.104506	-0.110806	0.103462	-0.0115929	-0.0579332	0.0254648	0.586351	-0.0935665	-0.00113955	0.00116576	0.483834	0.0642797	0.150503	-0.124704	0.0689426	0.828981	0.102727	0.0532287	0.0553271	-0.0127952
Mtmr4	3	0.0868904	0.0141679	0.206212	0.0966075	0.169512	-0.0120456	0.0657629	0.0108837	0.00808497	0.0414229	0.0262922	-0.0101122	0.068689	0.125978	0.0274624	-0.00736337	0.0195675	0.0130168	0.105097	-0.00457783	0.041503	-0.0107596	0.109498	0.0964831	0.0718673
Supt4h1	4	-0.00911056	-0.284998	0.260935	0.3114	0.139272	0.0317606	0.17893	0.0701851	0.0110151	-0.30771	0.304801	0.0776139	0.304788	0.115052	0.0906013	0.0407574	0.229852	0.223659	0.081364	0.314751	0.0298428	-0.26567	0.102165	-0.0442087	0.104362
Mks1	8	0.131533	-0.0220041	0.054705	0.08237	0.163338	0.081747	-0.108786	0.402512	0.0920881	0.0335415	-0.00403894	0.0498041	-0.0637031	0.0240343	0.10069	0.0811552	0.0200058	0.120443	-0.0356896	-0.00516622	0.0589956	0.0886438	0.0415342	0.0656099	0.000589226
Dynll2	7	-0.515779	0.198618	0.329269	0.109802	-0.0567858	-0.373049	0.690243	-0.108973	-0.261599	-0.209	0.100437	-0.195737	0.486199	0.392684	-0.0351541	-0.151523	-0.122087	-0.350762	0.0798206	0.151687	-0.169204	-0.44284	0.241705	-0.313677	0.365239
Srsf1	4	0.249506	-0.301184	0.491546	0.603504	0.478235	-0.0568094	0.0378588	0.139182	0.418139	-0.159387	0.299075	-0.0330319	0.283367	0.132017	0.370109	-0.024649	0.339508	0.283078	0.211152	0.192133	0.0304439	-0.234643	0.198821	0.0791978	0.223949
Vezf1	15	0.333027	-0.190294	0.239089	0.321224	0.323444	0.0349824	-0.174348	0.106877	0.246673	0.0497903	0.0958047	0.00431919	0.0488132	-0.0449246	0.48142	-0.0341813	0.274751	0.252448	0.187734	0.0792106	0.00967052	0.0330686	0.263023	0.119723	0.035394
Cuedc1	19	0.157055	-0.0447227	0.286778	0.242518	0.252892	-0.267557	0.168162	0.043472	0.0623549	0.0808053	0.00620039	-0.113244	0.307237	0.183241	0.323748	-0.0898763	0.241083	-0.0207636	0.385539	0.155849	-0.0348021	-0.150236	0.128655	0.0765051	0.0948848
Mrps23	18	0.288962	-0.377543	-0.0142091	0.297151	0.0313617	0.256142	-0.263815	0.253133	0.24276	-0.178752	0.326015	0.0943849	0.0499944	-0.247225	0.16267	0.0703748	0.36732	0.529923	0.000534558	0.342707	0.0622194	0.0022036	0.0992487	0.185301	-0.213219
Msi2	1	0.175977	-0.14739	-0.0815343	0.044096	-0.00970862	0.13289	-0.181101	0.173377	0.0311333	-0.00868248	0.0425634	0.0957235	-0.0669398	-0.149035	-0.0318399	0.0342587	0.140778	0.217573	-0.000639252	0.098893	0.0359748	0.0548673	-0.0467316	0.144033	-0.0870415
Akap1	2	-0.15266	0.312305	0.143003	-0.0484178	0.138287	-0.185873	0.173441	-0.0282576	-0.0616569	0.136226	-0.110193	-0.00368732	0.00781894	0.256339	0.0827341	0.0350619	-0.189477	-0.266563	-0.00463981	-0.180785	0.0153074	0.0144598	0.0789385	-0.0947587	0.15314
Scpep1	6	0.0590375	0.0447649	-0.204962	-0.195061	0.0656522	0.608956	-0.344146	-0.0732729	0.107079	0.0405017	-0.0213759	0.138841	-0.478072	-0.0992006	-0.0237424	0.256239	-0.232542	0.176745	-0.362029	-0.293701	0.076746	0.477415	0.0068581	-0.0262125	-0.111976
Coil	3	-0.000185995	0.0229604	0.278422	0.181696	0.218678	-0.111936	0.180986	0.0244059	0.0259239	-0.000801653	-0.00135076	-0.0430574	0.164605	0.201441	0.141336	-0.0366065	0.0642851	-0.0283453	0.16346	0.0043863	-0.0208204	-0.103912	0.072098	-0.0286696	0.160772
Dgke	2	-0.201874	0.406122	0.078473	-0.133565	0.0799745	-0.17038	0.155465	-0.042929	-0.110665	0.203024	-0.224861	-0.0251464	-0.0780114	0.229557	-0.0308299	-0.0113824	-0.279263	-0.321046	-0.0578865	-0.291796	-0.0445863	0.0930571	-0.00342971	-0.11444	0.201554
Nog	10	0.00703111	0.442833	-0.141273	-0.257416	-0.0540547	-0.168224	-0.0071875	0.0434591	-0.0643385	0.427576	-0.39303	-0.0537354	-0.134181	0.0488704	-0.0476808	-0.0388397	-0.190015	-0.288103	0.0630378	-0.25224	-0.00286476	0.274407	-0.0286519	0.335649	-0.045858
Tmem100	1	0.711228	-0.177618	-0.163222	-0.072231	0.146126	-0.0420565	-0.458308	0.0347156	0.0209051	0.488919	-0.380467	-0.0487449	-0.105947	-0.284344	0.266327	0.000654885	0.394887	0.1629	0.532594	0.0312819	0.0587806	0.371396	0.091594	0.397576	-0.250893
Mmd	2	-0.593841	0.54978	0.242762	-0.122165	-0.150712	-0.466955	0.640325	-0.213468	-0.253718	0.0520559	-0.11895	-0.18164	0.252953	0.392325	-0.145102	-0.190797	-0.40932	-0.607056	-0.0457107	-0.187868	-0.156605	-0.247978	-0.122142	-0.315493	0.26902
Cox11	15	0.15649	0.0180294	0.027391	0.0608553	0.0633448	-0.0512105	-0.065319	0.0579784	0.0541222	0.137353	-0.0467773	-0.0167528	0.0192396	-0.0326944	0.171132	0.00431268	0.110819	0.0444781	0.119935	0.00837077	-0.00567258	0.0958564	0.0753314	0.0667285	-0.0405632
Tom1l1	6	0.179409	-0.261593	-0.351111	-0.084706	-0.138059	0.64817	-0.442137	0.186012	0.164682	-0.139789	0.164497	0.0221784	-0.349602	-0.342014	-0.156698	0.0346077	0.0430894	0.515076	-0.299531	0.067269	0.0143174	0.245622	-0.111007	0.165841	-0.299768
LOC100363469	6	-0.149951	-0.279427	-0.335824	-0.103607	-0.244835	0.834664	-0.312482	-0.120031	0.108427	-0.43322	0.416038	0.130095	-0.417123	-0.286583	-0.237269	0.00677952	-0.171777	0.505264	-0.612424	-0.00663843	0.0252718	0.10747	-0.144368	-0.200027	-0.181058
Utp18	4	0.068693	-0.10061	0.114464	0.166979	0.0935947	0.0804016	-0.0107151	0.0488221	0.0963859	-0.0625702	0.098472	0.0676502	0.0468547	-0.00533972	-0.00212724	0.010799	0.107765	0.127308	0.0266831	0.0506867	0.0653851	-0.019303	-0.026398	0.00189984	0.0913422
Nme2	20	0.168676	-0.437986	0.00149546	0.370533	-0.0967919	-0.0109126	0.049688	-0.0180052	0.294971	-0.294515	0.436706	-0.0124862	0.417052	-0.112247	0.120492	-0.0730184	0.517356	0.394029	0.251644	0.628996	-0.0618553	-0.309673	0.018083	0.146683	-0.210868
Nme1	13	-0.303112	-0.116751	0.290755	0.305281	-0.0843057	-0.360205	0.611774	-0.131741	-0.112637	-0.316035	0.253221	-0.263003	0.676417	0.251209	0.0482162	-0.250495	0.26284	-0.11728	0.288964	0.466764	-0.220665	-0.557093	0.0277187	-0.167037	0.179703
Spag9	1	0.487412	-0.019321	0.224954	0.169616	0.407492	-0.149313	-0.168082	0.149862	0.144566	0.330973	-0.174341	0.0947151	0.0667079	0.0767723	0.39997	-0.00575955	0.264303	0.104539	0.430406	0.0160612	0.120518	0.136261	0.193961	0.379561	-0.000175165
Tob1	1	0.643295	-0.166428	0.185008	0.161438	0.34902	-0.0759431	-0.290871	0.380512	0.0816878	0.345118	-0.206421	0.0561589	0.00710894	-0.111169	0.17541	0.0982273	0.318647	0.185263	0.450005	0.0273117	0.099942	0.198789	0.0712646	0.469336	-0.076337
Luc7l3	5	0.21717	-0.0649796	0.59955	0.410491	0.732477	-0.127138	0.141035	0.148629	0.151693	0.0352888	0.0526424	-0.0197654	0.196544	0.474198	0.345137	-0.0505841	0.139635	0.0512624	0.306518	-0.0377169	0.0232238	-0.138912	0.262453	0.0605185	0.305299
Ankrd40	1	0.468465	-0.180692	-0.0227376	0.102116	0.26493	0.162121	-0.303042	0.183886	0.244123	0.134984	-0.0360951	0.198717	-0.0703297	-0.0644859	0.17484	0.223137	0.256558	0.268071	0.185106	0.109816	0.256335	0.227982	0.162245	0.351195	-0.17866
Cacna1g	2	-0.0828854	0.400199	-0.140807	-0.302131	0.144908	-0.111958	0.0106299	-0.0692706	-0.109505	0.294991	-0.333879	-0.0275749	-0.195326	0.308501	-0.0566857	0.0350238	-0.26705	-0.310742	-0.014804	-0.302679	-0.0264747	0.198875	0.0439392	-0.0379236	-0.00582289
Acsf2	1	0.665263	-0.287531	-0.251766	-0.0735354	0.073687	0.209295	-0.503232	0.016886	0.117345	0.294831	-0.218898	0.140665	-0.175697	-0.308934	-0.0101765	0.161782	0.391029	0.308464	0.353458	0.107013	0.295143	0.362823	-0.0300818	0.442353	-0.308165
Lrrc59	4	-0.0879385	0.0239856	0.126871	0.144705	0.0484292	0.0848516	0.108475	-0.0628066	0.0727416	-0.0730454	0.121533	0.0467609	0.0551686	0.0633388	-0.0121743	0.0592969	0.00246129	0.0596922	-0.0542769	0.00663916	0.0591578	-0.0133971	0.0134548	-0.0698682	0.138278
Mrpl27	20	0.212284	-0.432944	0.165567	0.402411	0.0212239	0.0514218	0.0188804	0.117747	0.172289	-0.243408	0.378188	-0.124562	0.36871	-0.133863	0.155663	-0.0349026	0.481207	0.417594	0.226543	0.532893	-0.01281	-0.222129	0.0642263	0.143645	-0.0330515
Xylt2	2	0.0466394	0.390572	-0.204817	-0.340246	0.0515401	0.112664	-0.214131	-0.0700581	-0.05254	0.401995	-0.338166	0.0964225	-0.413891	0.0146624	0.0380028	0.175266	-0.308311	-0.191166	-0.142016	-0.431068	0.0714299	0.464698	0.0712245	-0.00266136	-0.0859895
Col1a1	16	0.0130225	-0.00521854	-0.138914	-0.135831	-0.0293392	0.05018	-0.125497	-0.0275287	-0.0323728	-0.0316513	0.016111	0.166129	-0.164913	-0.0479086	-0.0346511	0.858406	-0.0985077	-0.00471328	-0.196846	-0.0139701	0.145444	0.150421	0.0520139	-0.0183978	-0.042063
Ppp1r9b	0	0.116031	-0.179466	0.168237	0.196656	0.142661	0.113134	0.0482698	0.0206328	0.036409	-0.117814	0.166706	0.0462407	0.172876	0.0588215	0.140709	0.0215389	0.199951	0.181107	0.127521	0.211879	0.116113	-0.0669124	0.111364	0.0450484	0.0503513
Itga3	2	-0.329187	0.70224	-0.261362	-0.503552	-0.178999	-0.212064	0.0610922	-0.103807	-0.204852	0.406464	-0.435638	-0.0534018	-0.32495	0.127955	-0.172172	0.0104954	-0.555378	-0.565723	-0.254736	-0.49563	-0.0291747	0.287506	-0.0998435	-0.161592	-0.0196572
Kat7	3	0.130986	-0.144446	0.30997	0.312732	0.228901	-0.0181364	0.0908982	0.0377569	0.174801	-0.0558808	0.126685	-0.0411517	0.204497	0.0856684	0.187725	-0.0326984	0.197042	0.153576	0.183333	0.131006	-0.0220607	-0.11108	0.116155	0.0300891	0.14274
Fam117a	1	0.167148	-0.063299	-0.0729168	-0.0469007	0.0477259	0.114482	-0.176703	0.144558	-0.00818303	0.0354048	-0.0483819	0.146083	-0.124536	-0.0808508	-0.0213368	0.140543	0.0366873	0.115875	-0.00591371	-0.0166816	0.117201	0.115533	-0.0326946	0.106596	-0.109437
Slc35b1	2	0.00144525	0.588216	-0.149024	-0.315616	-0.0512219	-0.216096	-0.0890971	-0.12055	-0.109392	0.589093	-0.454933	-0.0415801	-0.231052	0.00151961	0.14849	-0.0588026	-0.229651	-0.364543	0.0345764	-0.388247	-0.0192495	0.43634	0.135995	0.0340306	-0.0221746
Spop	3	-0.224908	-0.206568	0.509934	0.416493	0.168789	-0.125588	0.496356	0.121155	0.00178101	-0.422705	0.378354	-0.013811	0.498865	0.31971	0.00161662	-0.0649428	0.123738	0.0674608	0.105864	0.331524	-0.0152707	-0.516844	-0.0157903	-0.170736	0.282948
Nxph3	2	-0.194741	0.312468	0.0494985	-0.0995359	-0.0147537	-0.163614	0.150951	-0.0404434	-0.0384613	0.101261	-0.0757713	-0.0586545	-0.0288053	0.164769	-0.094963	-0.0111217	-0.226813	-0.252539	-0.0905009	-0.185257	-0.0360738	0.00447535	-0.0757759	-0.0948933	-0.0127702
Ngfr	10	0.10557	0.301926	-0.207568	-0.259246	-0.058102	-0.0765701	-0.180319	-0.0436246	0.0246586	0.378724	-0.314985	0.00978576	-0.245943	-0.0783969	-0.0591516	0.141684	-0.163384	-0.1869	-0.0100201	-0.253077	0.0706125	0.320138	-0.0187396	0.288272	-0.122535
Phb	17	0.108108	-0.277915	0.155921	0.356569	-0.0541892	-0.144046	0.109744	0.0295619	0.061105	-0.172629	0.247728	-0.0528573	0.387044	-0.108619	0.111099	0.0169584	0.459321	0.20894	0.254384	0.413747	0.0222194	-0.223887	0.0541541	0.0715492	0.0481843
Zfp652	6	0.0790015	-0.0931853	0.00773634	0.0539812	0.0409363	0.174497	-0.118453	0.0213616	0.0918616	-0.0493979	0.0932755	0.0602432	-0.0793776	-0.0850626	0.0110643	0.0428735	0.0136144	0.162638	-0.0695238	0.00630906	0.0892324	0.046581	-0.00630003	0.0204407	-0.0206048
Abi3	6	-0.119959	-0.226743	-0.313152	-0.0899998	-0.203423	0.79193	-0.293356	-0.111381	0.103211	-0.348934	0.337091	0.067194	-0.376366	-0.251794	-0.209123	-0.0382024	-0.134989	0.461731	-0.531346	-0.0244214	0.0194234	0.145856	-0.126359	-0.176947	-0.183736
Gngt2	6	-0.156509	-0.229309	-0.367541	-0.157309	-0.256887	0.80662	-0.30969	-0.128395	0.0711218	-0.369707	0.356288	0.0174081	-0.42506	-0.276606	-0.233818	-0.0528763	-0.19001	0.453958	-0.585097	-0.0377639	-0.0758831	0.14107	-0.15414	-0.200798	-0.206308
Snf8	18	0.122894	-0.302897	0.0759159	0.238728	0.0346407	0.124225	-0.0204951	0.141688	0.0638814	-0.223442	0.267469	0.0562725	0.173554	-0.0567384	-0.00707463	0.0456768	0.279706	0.330545	0.0627875	0.318367	0.0337393	-0.138566	0.0276176	0.107764	-0.0149079
Ube2z	7	-0.108786	-0.0607881	0.192814	0.183475	0.0639498	-0.0104917	0.254373	-0.0185531	-0.0101299	-0.176452	0.124278	0.0309547	0.227662	0.148144	0.0151646	0.0199658	0.08484	0.0276969	0.0601939	0.149624	0.0394095	-0.188991	0.0614814	-0.0885551	0.159432
Atp5g1	7	-0.474526	-0.172767	0.194707	0.232193	-0.157469	-0.0258283	0.604663	-0.0053663	-0.114179	-0.562621	0.43915	-0.130074	0.525417	0.265385	-0.196349	-0.0321955	0.0521521	0.0451504	-0.0727786	0.498845	-0.102215	-0.544815	-0.0189184	-0.29842	0.165841
Snx11	1	0.264937	-0.0753897	0.124296	0.134487	0.182658	-0.0356225	-0.0788817	0.053562	0.0700212	0.132938	-0.0215692	0.00264578	0.084472	0.00059109	0.188644	-0.025883	0.19291	0.113134	0.23703	0.0770657	0.0247025	0.0425643	0.162636	0.174088	0.00944042
Cbx1	4	-0.0132013	-0.248123	0.250518	0.320809	0.0622173	0.0592016	0.104657	0.120688	0.171611	-0.279313	0.313881	0.00524012	0.204895	-0.0186877	-0.0311715	-0.0585963	0.141043	0.205324	-0.0207589	0.226391	0.00287056	-0.248886	-0.0663568	0.0322582	0.116767
Nfe2l1	2	-0.028163	0.198243	-0.051525	-0.128028	0.0111709	-0.029411	-0.0472145	0.0321852	-0.0339877	0.158794	-0.135882	0.0359193	-0.146656	0.0244809	0.00417515	0.12726	-0.153222	-0.114277	-0.0865708	-0.163626	0.00146409	0.153927	-0.0162519	-0.0241729	0.0196734
Copz2	16	0.349908	-0.2097	-0.163039	0.000239225	0.0368264	0.129259	-0.338203	0.141244	0.117536	0.0218798	0.0548324	0.197833	-0.116048	-0.188952	-0.000849571	0.633068	0.231018	0.285406	0.00868448	0.1963	0.280877	0.176506	0.0203923	0.33364	-0.194245
Cdk5rap3	18	0.16704	-0.2006	0.103974	0.192968	0.171901	0.164909	-0.129631	0.104022	0.082888	-0.0977001	0.188828	0.0428933	-0.00129489	-0.030845	0.121718	0.0381268	0.184621	0.316905	0.0241916	0.11534	0.0433903	-0.0121445	0.116416	0.036008	0.000560417
Pnpo	8	0.148806	-0.032175	-0.0162499	-0.0324987	0.139076	0.0581375	-0.022287	0.231908	-0.0580398	0.0606371	-0.0978251	0.0336522	0.0158335	0.109435	0.0288426	0.0189228	0.0693834	0.0506632	0.128629	0.0762345	0.0043359	0.0676795	0.0500931	0.161879	-0.0868316
Sp2	1	0.282778	-0.127102	0.178636	0.268108	0.209083	0.0360062	-0.139285	0.120365	0.27471	0.0591933	0.0696815	0.0737555	0.0517109	-0.0610292	0.229128	0.0203958	0.235162	0.218923	0.151524	0.0820868	0.130175	0.057329	0.111522	0.172703	-0.0107577
Scrn2	1	0.445443	-0.218855	0.0568101	0.17612	0.232628	0.0500992	-0.278661	0.142612	0.12459	0.134786	-0.000957659	0.103584	0.014819	-0.115714	0.287878	0.078896	0.340838	0.291109	0.254359	0.137968	0.17144	0.136988	0.136516	0.306582	-0.104221
Lrrc46	8	0.108485	-0.0493328	0.0322208	0.102137	0.0633772	0.0106231	-0.0494324	0.864007	0.0779719	-0.00951234	-0.0459239	0.0340015	0.0351396	-0.0278546	-0.0117127	0.0513903	0.0638126	0.13953	-0.00721723	0.132528	0.0366681	0.0225528	0.0022073	0.103376	-0.0567277
Mrpl10	8	0.100701	-0.0466939	0.172515	0.219751	0.0988745	-0.0301597	0.0180622	0.341681	0.0982378	-0.00473734	0.0874786	0.0554693	0.11092	0.00296902	0.117294	0.0445622	0.148123	0.135103	0.0709486	0.125343	0.0819249	-0.0103457	0.0489607	0.0725754	0.0345842
Osbpl7	14	-0.00243902	0.071008	0.128491	-0.00513268	0.298347	-0.021379	0.0559483	0.00493282	-0.0457444	0.0466313	-0.0745735	0.0377255	-0.0509053	0.312134	0.0225187	0.0602422	-0.11566	-0.108773	0.0058214	-0.13523	0.124408	0.0208377	0.114747	-0.0206038	0.103829
Tbkbp1	14	-0.0243228	0.0212115	0.0820847	-0.00291657	0.276165	0.0235955	0.086299	-0.00385759	-0.0745882	-0.0336911	-0.0233542	0.143048	0.0070336	0.332422	0.0099746	0.0184644	-0.0450328	-0.0362458	0.0140143	-0.0378438	0.0522905	-0.0456522	0.0303734	-0.0240447	0.072945
Kpnb1	1	0.445739	-0.191327	0.0522073	0.261455	0.252132	0.191925	-0.294838	0.0981438	0.44756	0.112767	0.0599548	0.0430053	-0.034475	-0.120827	0.256784	0.0800326	0.305108	0.346207	0.183006	0.0977869	0.108702	0.198487	0.193704	0.303938	-0.115304
Npepps	5	0.241004	-0.0223229	0.342928	0.198172	0.370745	-0.279454	0.174295	0.0739602	-0.0163494	0.17245	-0.142386	-0.086985	0.291714	0.27935	0.175524	-0.061376	0.241571	-0.0794358	0.486365	0.108764	-0.0179906	-0.0980611	0.131921	0.219722	0.177097
Mrpl45	4	0.197145	-0.260556	0.240299	0.351871	0.0927169	-0.019158	0.0495221	0.0975142	0.106611	-0.0856636	0.204131	-0.0594896	0.280994	-0.0646861	0.0995485	-0.0343589	0.351814	0.253916	0.253234	0.275983	-0.0336568	-0.129475	-0.0251784	0.139046	0.0852468
Arhgap23	5	-0.0707661	0.0226479	0.389671	0.15552	0.447399	-0.110449	0.254721	0.0202836	-0.0770293	-0.0786201	0.0695253	0.0527505	0.140775	0.482484	-0.0224847	0.0109867	-0.0668371	-0.0942217	0.0852728	-0.0566523	0.0497318	-0.191449	0.0499017	-0.0330367	0.380127
Mllt6	5	0.144648	-0.080048	0.295794	0.184401	0.468453	0.0237134	0.0137382	0.0966782	0.0769533	-0.0160188	0.054735	0.0732879	0.039765	0.311989	0.149665	0.0346113	0.0399908	0.0700131	0.121558	-0.0409162	0.0319336	-0.0300147	0.129098	0.0600372	0.164266
Cisd3	6	-0.156103	-0.236076	0.0465662	0.138095	-0.0757761	0.296457	0.0915998	0.0282952	-0.0790998	-0.378073	0.363049	0.0924507	0.0931598	-0.000351853	-0.131268	0.103838	0.0386485	0.270615	-0.199467	0.235018	0.0565623	-0.171465	-0.0310715	-0.151257	0.124538
Pcgf2	4	0.0946265	-0.0998214	0.173441	0.1947	0.141149	0.0108382	0.00769262	0.125402	0.0984859	-0.0583433	0.108954	0.0172036	0.0775552	0.0170988	0.115989	0.109445	0.10576	0.136761	0.0549955	0.0961104	0.0922457	-0.0593482	0.0290332	0.0461219	0.017406
Psmb3	17	0.0727311	-0.471896	0.0787295	0.424567	-0.113543	0.136863	0.0710801	0.0929842	0.140558	-0.39584	0.444184	-0.0306277	0.393201	-0.183865	0.0531809	-0.0680641	0.507145	0.448408	0.116034	0.571742	0.0115414	-0.286406	0.0550331	0.0471333	-0.0252421
Pip4k2b	3	-0.0109739	0.0159169	0.291965	0.17675	0.214725	-0.0793457	0.160877	-0.00395737	-0.0205304	-0.0108454	0.0297995	-0.0365506	0.141962	0.172717	0.168569	-0.0606748	0.0513386	-0.0142358	0.12109	-0.00925125	-0.000752474	-0.0934332	0.0995652	-0.0513976	0.21898
Cwc25	1	0.374284	-0.139615	0.174005	0.218654	0.244435	0.027236	-0.164198	0.0542928	0.132604	0.15779	-0.0139358	-0.00537355	0.0624116	-0.0546256	0.298128	-0.0435656	0.279111	0.196558	0.298829	0.0629616	0.0877975	0.129318	0.218956	0.180571	0.0197055
Rpl23	11	-0.00282066	-0.613274	0.23191	0.556765	0.037199	0.345943	-0.00872049	0.0221372	0.299517	-0.684801	0.901626	0.10789	0.277768	-0.127906	0.115704	0.0886843	0.355471	0.639975	-0.209097	0.569783	0.0446239	-0.409206	0.0139799	-0.0802668	-0.021198
Lasp1	17	0.192669	-0.248447	0.0252747	0.11718	0.0569608	0.133694	0.0598057	-0.0297555	0.0289903	-0.0980257	0.0676874	0.0538983	0.199493	0.0415905	-0.019295	0.0366555	0.31439	0.218771	0.28358	0.296119	0.173636	-0.0583278	-0.0813761	0.162051	-0.100737
Plxdc1	21	0.0497469	-0.0133588	-0.0497216	-0.0207065	0.022319	0.0735472	-0.0940721	-5.97472e-05	-0.000217536	-0.0144769	-0.0213945	0.319054	-0.0952745	-0.0363625	-0.00545715	0.36582	0.0348609	0.0778862	-0.112094	0.0166931	0.888504	0.11064	0.0106695	0.0053777	-0.0206654
Cacnb1	7	-0.188283	0.099539	0.232182	0.0842611	0.0941859	-0.220592	0.404129	-0.0366602	-0.136697	-0.0488913	-0.0229821	-0.0948106	0.305065	0.334793	-0.0342599	-0.112425	-0.0126149	-0.196948	0.161257	0.0845099	-0.0793339	-0.228521	-0.0435702	-0.115703	0.192357
Rpl19	11	-0.104964	-0.597492	0.256409	0.552826	-0.0202637	0.327136	0.0569562	-0.0216063	0.230597	-0.73523	0.930777	0.0410609	0.300718	-0.121165	0.0305859	0.0406142	0.30815	0.589522	-0.250028	0.558461	-0.0207966	-0.465821	-0.018828	-0.137783	0.0516518
Fbxl20	5	0.0411228	0.0511026	0.240188	0.063313	0.382996	-0.0348253	0.0575392	0.0206606	-0.0264217	0.0480307	-0.0560914	0.0143255	-0.0221876	0.30421	0.0869081	0.0322734	-0.0773728	-0.0708779	0.0572803	-0.159753	0.0271986	-0.0122503	0.0633202	-0.0016654	0.180082
Med1	3	0.128565	-0.127526	0.270523	0.254246	0.20385	0.0204558	0.016795	0.0405211	0.130096	-0.0618961	0.136563	0.0832629	0.099548	0.0276812	0.149553	0.0443583	0.119461	0.131611	0.0906322	0.061721	0.0946974	-0.071123	0.0798486	0.0547803	0.0476958
Cdk12	5	0.211759	-0.131788	0.222198	0.222956	0.322219	0.0619811	-0.0836392	0.150092	0.196875	-0.00705987	0.0910303	0.0768889	0.0144719	0.0816008	0.186699	0.0623849	0.117431	0.175242	0.0996384	0.0329903	0.105812	0.00372664	0.130324	0.132582	0.0788727
LOC257650	1	0.261008	-0.0401941	0.0443322	0.00937771	0.185589	0.0663145	-0.160399	0.0691255	0.0601819	0.155944	-0.110687	0.0675016	-0.0902732	-0.0302903	0.086894	0.107473	0.0338554	0.0692282	0.0967462	-0.0731752	0.0978408	0.145941	0.119669	0.159623	-0.00509828
Ppp1r1b	8	-0.104412	0.0247406	0.0487895	-0.0238006	-0.0327032	-0.0932193	0.191949	0.429668	-0.0957921	-0.100761	-0.00696354	0.0127386	0.128291	0.137036	-0.103706	0.180027	-0.0485385	-0.0501478	-0.0110369	0.135398	0.00916066	-0.123116	-0.0303816	-0.0200899	-0.0365244
Stard3	2	0.00258608	0.219258	0.0141933	-0.0690799	0.0442417	0.081086	-0.0492067	-0.0303791	0.00232149	0.191879	-0.109681	0.083745	-0.145031	0.000677739	0.0852704	0.0135575	-0.137267	-0.0523631	-0.0720769	-0.201229	0.116373	0.226909	-0.00465178	-0.00724734	0.0732523
Pgap3	2	-0.103601	0.370132	-0.105109	-0.255427	-0.0580633	-0.118039	-0.00556116	-0.0577053	-0.0848853	0.267198	-0.280187	-0.0281223	-0.185876	0.0286421	-0.00459126	0.0153379	-0.265092	-0.298278	-0.079315	-0.297191	-0.0349073	0.213885	-0.0196266	-0.0566776	-0.0197265
Erbb2	1	0.507262	-0.155208	-0.143798	-0.0530388	0.0989855	0.00635866	-0.367138	0.150842	0.0718069	0.285026	-0.20061	0.0534932	-0.127722	-0.214045	0.0595305	0.320271	0.218729	0.147536	0.23855	0.0526595	0.139917	0.299956	0.0402844	0.403765	-0.17976
Mien1	13	-0.0238573	-0.118787	0.297435	0.232256	0.0448037	-0.30642	0.405224	0.0589535	-0.139638	-0.120947	0.115818	-0.147757	0.528119	0.219619	0.0146215	-0.191818	0.250295	-0.0471607	0.377263	0.40245	-0.0967576	-0.360621	0.0390616	0.0840911	0.105943
Psmd3	4	0.0759168	-0.03345	0.177209	0.251924	0.154909	-0.114078	0.0876565	-0.00266298	0.0847514	0.0106445	0.0417221	0.0262821	0.179705	0.0805572	0.14901	-0.0619779	0.217575	0.0702966	0.186227	0.0857347	0.0432946	-0.106218	0.105116	0.0630395	0.120618
Med24	5	0.17963	-0.0905946	0.245017	0.191148	0.346573	-0.0608945	0.0189647	0.104996	0.069152	0.0137346	-0.00804919	0.0239093	0.0871367	0.192751	0.130833	0.013265	0.130954	0.0470585	0.195114	0.00425687	0.0638711	-0.0696763	0.0921966	0.0973621	0.0874823
Thra	7	-0.479617	0.106101	0.566136	0.254696	0.0678187	-0.568677	0.836068	-0.160305	-0.303006	-0.24807	0.152291	-0.235063	0.674039	0.518426	-0.0543063	-0.211907	-0.0267412	-0.422593	0.262927	0.198235	-0.153516	-0.622241	0.0183772	-0.238003	0.441649
Nr1d1	1	0.481783	-0.123639	-0.0559098	0.0150863	0.126785	0.00622993	-0.270153	0.0830713	0.0585623	0.278131	-0.200171	0.0788523	-0.0334269	-0.150302	0.0527651	0.0372696	0.269676	0.152479	0.350928	0.0612923	0.0637281	0.203773	0.0668183	0.435014	-0.102543
Msl1	3	0.159833	-0.168094	0.337816	0.282135	0.317457	-0.0541121	0.13241	0.095766	0.107445	-0.0567152	0.110572	0.0141947	0.235678	0.207578	0.204064	-0.0244593	0.193771	0.127945	0.230867	0.177981	0.0807068	-0.14333	0.149716	0.0936703	0.0947502
Casc3	3	0.0502931	-0.103256	0.396663	0.301396	0.345041	-0.0867655	0.15852	0.0711872	0.0972606	-0.0973991	0.161846	0.00863047	0.210504	0.236483	0.201603	0.00890198	0.114718	0.071387	0.137956	0.0898098	0.0497951	-0.188317	0.131621	0.000200691	0.244292
Rapgefl1	7	-0.30028	0.157227	0.219892	0.0181948	0.0920303	-0.180057	0.487153	0.0415114	-0.158058	-0.121763	0.0156392	-0.069662	0.271974	0.442087	-0.0383055	-0.0249639	-0.152884	-0.225412	0.062372	0.0594476	-0.0715101	-0.261748	0.0215183	-0.165089	0.136232
Cdc6	9	0.193265	-0.10137	0.0487123	0.255122	0.138301	0.0836863	-0.163701	0.0170648	0.450768	-0.00169458	0.132313	0.0566188	-0.00836832	-0.0919236	0.313239	0.0255361	0.180326	0.232604	0.0172758	0.0601258	0.113128	0.0645577	0.0979247	0.0298639	-0.0980727
Rara	25	-0.00719876	-0.0297421	0.202281	0.162739	0.152345	-0.0924418	0.120316	-0.0357338	-0.0584597	-0.0520451	0.0455697	0.152958	0.161722	0.108118	0.162381	0.209979	0.0973689	-0.019676	0.106321	0.0725423	0.166752	-0.0586779	0.078694	-0.0204671	0.371382
Top2a	9	0.1612	-0.0992738	-0.0516847	0.241396	0.0870775	0.130497	-0.225257	0.12706	0.86891	-0.0421363	0.11479	0.0200625	-0.0928473	-0.126684	0.146118	0.00802983	0.105341	0.239877	-0.104233	0.0267236	0.0388934	0.055251	0.0404332	0.0724392	-0.153671
Igfbp4	16	0.0670095	-0.0097172	-0.0797249	0.0787103	0.00116226	0.082191	-0.169539	-0.0662064	0.176432	-0.001697	0.11007	0.1552	-0.111194	-0.144127	0.118051	0.438363	0.0626033	0.100709	-0.127148	0.00268607	0.200877	0.158457	0.0205914	-0.0334594	0.0743595
Smarce1	11	-0.321001	-0.215662	0.605047	0.542626	0.152073	-0.207482	0.527992	-0.108458	-0.0030982	-0.481856	0.472433	-0.0724128	0.541689	0.263132	0.0115134	-0.139734	0.166807	0.0110881	0.0622538	0.262928	-0.0758522	-0.594738	-0.0144647	-0.255241	0.429821
Krt222	14	-0.0741173	-0.0347988	0.106681	0.0628399	0.0962546	-0.0904793	0.180647	0.0156412	-0.0563374	-0.0989394	0.0362783	-0.0409776	0.163476	0.213328	0.00959852	-0.033026	0.0335433	-0.031553	0.0685323	0.104239	-0.0267933	-0.16417	0.0486065	-0.0560405	0.056122
Krt26	8	0.267414	-0.0423134	0.0481363	0.0153528	0.170389	-0.0998666	-0.0178852	0.32849	-0.0198495	0.186367	-0.205522	-0.050033	0.0842579	0.0733549	-0.00779771	-0.0389415	0.11698	0.00233071	0.278401	0.0693039	0.0151708	0.0496993	-0.0116733	0.269247	-0.0662696
Krt10	4	0.15264	-0.135279	0.362121	0.353322	0.299763	-0.224727	0.167419	0.172848	0.0680815	-0.0187865	0.0999186	-0.0816946	0.333863	0.190179	0.232109	-0.01755	0.264615	0.0650387	0.307042	0.218374	0.042567	-0.188538	0.151097	0.0976576	0.155647
Eif1	4	0.302961	-0.700247	0.510201	0.736183	0.2939	0.115885	0.125459	0.196066	0.205073	-0.479992	0.613884	0.152421	0.571279	-0.00400721	0.208123	0.0451686	0.66679	0.601967	0.328681	0.699508	0.157193	-0.433506	0.152765	0.158732	0.174604
Gast	2	-0.22374	0.30647	-0.0395989	-0.156021	-0.0998583	-0.126726	0.159258	-0.0711264	-0.111179	0.11486	-0.143034	-0.0521163	-0.0093067	0.108672	-0.0971628	-0.0380656	-0.227046	-0.261275	-0.0913864	-0.143502	-0.051125	0.0524141	-0.0704412	-0.124208	0.148064
Hap1	7	-0.461817	0.315424	0.154725	-0.0531594	0.0251216	-0.327451	0.621283	-0.0335558	-0.227149	-0.0684977	-0.121306	-0.141864	0.325295	0.496874	0.0138126	-0.123918	-0.198179	-0.414442	0.041662	0.0251237	-0.113174	-0.282278	-0.00578295	-0.294925	0.163122
Jup	12	-0.136019	0.0144078	0.204094	0.0234292	0.149772	0.0934547	0.170499	-0.0592821	-0.119162	-0.163957	0.124169	0.407379	0.0193506	0.247772	-0.107782	0.285478	-0.130325	-0.00451236	-0.114446	-0.0278594	0.256005	-0.0489435	-0.00969887	-0.076047	0.155633
P3h4	2	0.0186086	0.495776	-0.0933849	-0.257688	0.0556638	-0.241632	-0.0818901	-0.0244201	-0.0789928	0.507896	-0.415045	-0.0699152	-0.229726	0.0864289	0.112797	0.0889015	-0.230772	-0.350763	0.0193133	-0.369822	-0.0213242	0.354797	0.0448832	0.0370767	0.0186314
Fkbp10	1	0.526383	-0.206908	-0.214716	-0.0595563	0.0697502	0.119118	-0.46565	0.0578108	0.122507	0.254368	-0.144808	0.280963	-0.217131	-0.295796	0.043216	0.497039	0.242268	0.220808	0.151742	0.0215647	0.235851	0.399511	0.0321073	0.351927	-0.237293
Nt5c3b	13	0.0214779	-0.108625	0.273307	0.267436	0.11801	-0.189945	0.202431	0.0110431	0.0442541	-0.0863818	0.113807	-0.0911159	0.310035	0.096988	0.0951721	-0.0486479	0.198111	0.0233277	0.228124	0.188047	-0.0706595	-0.229519	0.0384941	-0.00805195	0.172184
Acly	1	0.417732	-0.10106	0.0565438	0.0944506	0.190081	-0.126554	-0.126208	0.0637267	0.0122122	0.24462	-0.150104	-0.0274119	0.108738	-0.0257678	0.160488	-0.0162265	0.294688	0.0663849	0.426596	0.0993378	0.0115933	0.0880203	0.0907086	0.337469	-0.0713407
Cnp	15	0.371466	-0.305232	-0.0177684	0.277158	0.106247	0.120221	-0.362756	-0.00194664	0.217334	0.00405269	0.190191	-0.0425556	0.0234903	-0.298626	0.652172	-0.0069805	0.428436	0.439794	0.129063	0.234624	-0.00692833	0.0979209	0.613384	0.117982	-0.197293
Dnajc7	4	-0.1546	-0.152412	0.410557	0.432186	0.13878	-0.211381	0.367817	0.0408662	0.0380876	-0.283228	0.267378	-0.114131	0.434722	0.175982	0.157924	-0.126033	0.201789	0.0012273	0.146071	0.226314	-0.122731	-0.423019	0.115744	-0.158852	0.278424
Nkiras2	3	-0.027638	-0.153291	0.302842	0.28063	0.109912	-0.0707989	0.162257	0.0169368	-0.001855	-0.19243	0.230634	0.101176	0.244216	0.0787035	0.0369633	-0.0126374	0.153148	0.0997482	0.0748501	0.165567	0.0857831	-0.214716	0.136557	-0.00935575	0.196659
Kat2a	3	0.0901177	-0.0435501	0.329546	0.262254	0.292181	-0.156492	0.152273	0.0148708	0.00697878	0.0150961	0.0337608	0.0143117	0.214715	0.195904	0.245915	-0.0597006	0.165864	0.0102493	0.222509	0.0658135	0.0650861	-0.11382	0.123652	0.00400513	0.140685
Rab5c	18	0.291883	-0.645553	0.0124603	0.370975	-0.0286647	0.45137	-0.232484	-0.0257521	0.169822	-0.376372	0.483361	0.116888	0.155643	-0.310091	0.139036	-0.0613238	0.534857	0.706623	0.0784872	0.496463	0.0744365	-0.108081	0.0792745	0.116323	-0.131582
Ghdc	10	0.131565	0.272416	-0.158153	-0.213406	0.0318726	-0.0470115	-0.143982	0.0181773	-0.0414449	0.368997	-0.350242	0.0302132	-0.198628	-0.0183909	0.09884	0.0160075	-0.0836696	-0.151893	0.0795112	-0.236373	0.0483808	0.318698	0.0366543	0.0715243	-0.0725995
Stat3	1	0.699434	-0.21355	0.0320835	0.18442	0.35904	0.155447	-0.464229	0.16416	0.248862	0.30461	-0.0953252	0.217008	-0.108985	-0.188644	0.384602	0.116588	0.385501	0.351296	0.341853	0.0559383	0.206563	0.319219	0.188651	0.544135	-0.175332
Ptrf	16	0.177092	-0.0894439	-0.10615	-0.038056	0.0492992	0.110493	-0.212663	0.32076	0.00757735	-0.0271608	0.0206554	0.605221	-0.148769	-0.0944504	0.00168301	0.735677	0.0573917	0.181663	-0.153078	0.102935	0.481423	0.18126	0.0585879	0.129181	-0.0561655
Atp6v0a1	2	-0.362139	0.855146	-0.239043	-0.580354	-0.0881727	-0.197263	0.122366	-0.177729	-0.274924	0.516406	-0.55022	-0.0363765	-0.359099	0.288382	-0.142196	-0.0633285	-0.642165	-0.651679	-0.219952	-0.621807	-0.0606879	0.36053	-0.0875581	-0.18419	0.0697103
Naglu	22	0.0261383	0.240757	-0.232495	-0.273042	-0.080474	0.257322	-0.230072	-0.0505356	-0.0270183	0.244754	-0.217071	0.0428986	-0.367184	-0.125965	-0.0702819	0.0557371	-0.225059	-0.0456528	-0.187329	-0.312864	0.00799399	0.439417	-0.0533497	-3.47467e-05	-0.0845001
