## Supplementary material for "The transcriptome of playfulness is sex-biased in the juvenile rat medial amygdala: a role for inhibitory neurons": Table S7 (part 3 of 3)

### Sheet: MM_scWGCNA (continued)
genes	ModuleID	MM.1	MM.2	MM.3	MM.4	MM.5	MM.6	MM.7	MM.8	MM.9	MM.10	MM.11	MM.12	MM.13	MM.14	MM.15	MM.16	MM.17	MM.18	MM.19	MM.20	MM.21	MM.22	MM.23	MM.24	MM.25
Hsd17b1	6	-0.0839708	-0.179896	-0.187831	-0.0696723	-0.133827	0.577408	-0.205803	-0.0786799	0.0338898	-0.267525	0.269489	0.0200006	-0.275844	-0.173742	-0.153988	0.00401472	-0.122738	0.319833	-0.376136	-0.0166576	-0.048531	0.100341	-0.0991531	-0.118985	-0.127052
Coasy	1	0.276299	-0.159577	0.0623503	0.107046	0.0601048	-0.0343066	-0.070881	0.17448	-0.00480832	0.0899227	-0.0553556	-0.0431196	0.101993	-0.0914201	0.0143519	-0.0449043	0.264211	0.155583	0.296051	0.134484	-0.00787053	-0.00356579	-0.0433503	0.232908	-0.0298176
Mlx	13	-0.0815926	-0.169969	0.301762	0.303161	0.0593023	-0.124348	0.296626	-0.0373689	-0.0499263	-0.220315	0.192319	-0.0767745	0.378316	0.0964079	0.0156619	-0.0937055	0.19668	0.0353857	0.178452	0.244291	-0.0465974	-0.312728	-0.0200916	-0.0334233	0.213943
Psmc3ip	8	0.223954	-0.231956	0.194514	0.348395	0.226812	-0.00945728	-0.0547194	0.452429	0.330987	-0.101057	0.158551	-0.00732117	0.156786	0.0215299	0.0746033	0.0161704	0.257035	0.267789	0.132611	0.222364	0.0608578	-0.115328	0.00327105	0.180359	0.0245276
Fam134c	2	-0.0839031	0.434642	-0.0586991	-0.212518	0.0035569	-0.0844852	-0.029568	-0.0626908	-0.0317399	0.315246	-0.261096	0.216629	-0.223062	0.0669597	0.0471262	0.0627865	-0.295049	-0.279813	-0.138415	-0.359444	0.0424271	0.287255	0.00379195	-0.019936	0.010071
Tubg1	9	0.139009	-0.13191	0.224826	0.34793	0.225442	-0.0402187	0.0181487	0.186348	0.400589	-0.0611553	0.150005	0.0443778	0.161151	0.0743182	0.162272	-0.0362696	0.229233	0.182468	0.108145	0.140074	0.087518	-0.0820934	0.0653304	0.0801962	-0.00407592
Tubg2	7	-0.360183	0.085256	0.288195	0.106525	0.0162338	-0.215264	0.501876	-0.0794963	-0.177844	-0.209941	0.0997541	-0.0999715	0.31989	0.316436	-0.103155	-0.0700867	-0.0939001	-0.223669	0.0527415	0.0677048	-0.0721262	-0.337979	-0.0204096	-0.21571	0.261742
Plekhh3	1	0.526867	-0.200404	0.00151108	0.12864	0.23474	0.100878	-0.370073	0.17873	0.201753	0.198566	-0.0976462	0.223452	-0.0943068	-0.176314	0.198162	0.275675	0.312274	0.287996	0.229493	0.0634849	0.433674	0.262243	0.102115	0.473934	-0.130899
Ezh1	14	-0.0438289	-0.0317832	0.169126	0.0701325	0.1891	0.0423621	0.129135	0.00856137	-0.0721564	-0.107407	0.111117	0.0509433	0.0713997	0.238122	-0.0117958	0.0876214	-0.0615809	-0.0041118	-0.0190111	0.0240817	0.044052	-0.0972992	0.0412738	-0.0260522	0.0812821
Ramp2	2	-0.469441	0.719398	-0.0443456	-0.373394	-0.151362	-0.365271	0.339392	-0.222068	-0.310545	0.300002	-0.334316	0.230535	-0.0833747	0.2902	-0.150805	0.0194902	-0.516072	-0.641043	-0.172873	-0.405573	0.011197	0.116105	-0.0955152	-0.0827155	0.220329
Usmg5	13	-0.288008	-0.219659	0.345003	0.369429	-0.101092	-0.380196	0.575918	0.0530197	-0.0735804	-0.422328	0.381459	-0.215775	0.707381	0.183653	-0.0377907	-0.104826	0.247213	-0.0455724	0.195905	0.580553	-0.102872	-0.63911	-0.0512964	-0.148261	0.184799
Coa3	4	-0.0192046	-0.284039	0.274296	0.362817	0.0353208	0.021373	0.220985	-0.00612167	0.0623117	-0.312425	0.363663	-0.0267692	0.380702	0.029455	0.0745536	-0.0624874	0.266173	0.238772	0.135837	0.381428	-0.00279947	-0.318659	0.0240179	-0.0414587	0.127607
Becn1	4	-0.0833639	-0.184659	0.28788	0.312065	0.114528	-0.0204099	0.237254	0.0106837	0.00471518	-0.259605	0.286877	0.0163508	0.306008	0.132563	0.0191754	0.0165981	0.156373	0.14383	0.0522701	0.256352	0.0601749	-0.248653	0.0804944	-0.0575422	0.229985
Psme3	4	0.0333368	-0.171269	0.239835	0.328675	0.0927489	0.0193933	0.131926	-0.00638326	0.10775	-0.175241	0.251026	0.0175737	0.257654	0.0468597	0.151911	-0.018819	0.233051	0.194043	0.128261	0.231384	0.0531252	-0.168179	0.0419093	-0.0092779	0.102561
Aarsd1	7	-0.255076	-0.0977557	0.280557	0.315633	-0.0074942	-0.202024	0.449803	-0.0937285	0.0645693	-0.291416	0.229351	-0.177822	0.443919	0.208585	-0.00233619	-0.198823	0.16596	-0.0555376	0.162979	0.252109	-0.109309	-0.4301	-0.0842354	-0.181548	0.224182
Ptges3l	16	0.138788	-0.0824761	0.0837313	0.0943508	0.127395	0.134561	-0.0663659	0.0233522	0.0164099	-0.0239758	0.0460067	0.180766	-0.035479	-0.00524589	0.0453554	0.347087	0.0910966	0.147061	0.00535994	0.0289568	0.345639	0.077655	0.0426763	0.0267713	0.00170986
Rpl27	11	-0.08944	-0.614361	0.256581	0.552079	-0.0567608	0.308593	0.0483875	-0.0116254	0.218859	-0.726228	0.907843	0.0612603	0.317033	-0.173871	0.0642463	0.0452724	0.343918	0.596513	-0.222937	0.584485	-0.000154305	-0.464623	-0.0147107	-0.145818	0.042329
Ifi35	6	0.249641	-0.261819	-0.317159	-0.100302	-0.100315	0.512019	-0.425764	0.177382	0.10782	-0.0686417	0.0708373	0.162616	-0.301538	-0.302145	-0.125714	0.180382	0.109678	0.435581	-0.17959	0.0775349	0.132189	0.274021	-0.0841005	0.120946	-0.247467
Vat1	6	-0.490559	0.138646	0.0465861	-0.12805	-0.0861604	0.25976	0.355501	-0.172654	-0.240304	-0.315606	0.15766	0.237894	-0.0178591	0.293771	-0.316988	0.0108112	-0.33505	-0.0809873	-0.346825	-0.0863674	-0.00865325	-0.120569	-0.063806	-0.325607	0.12914
Rnd2	19	0.23959	-0.0399646	0.130369	0.0598599	0.0822379	-0.273316	0.0278331	0.0268371	-0.134079	0.222224	-0.188319	-0.17029	0.224693	-0.0141714	0.236029	-0.145358	0.256077	-0.0550548	0.452615	0.128496	-0.094311	-0.0104681	0.363153	0.195079	0.0144648
Brca1	9	0.173776	-0.0880366	0.0490012	0.207986	0.113296	0.0255917	-0.0428765	0.0887235	0.480564	0.00888399	0.0499849	0.00880357	0.0765078	-0.021709	0.150516	0.00797655	0.14921	0.149002	0.0944068	0.109929	0.0414791	0.0117814	0.0721764	0.120383	-0.079779
Nbr1	1	0.400541	-0.136769	0.182748	0.181285	0.296006	-0.060542	-0.127289	0.181212	0.0435661	0.164042	-0.047544	0.0454454	0.0969935	0.0101392	0.233877	0.0778764	0.277223	0.145938	0.3327	0.1016	0.0876399	0.0843218	0.227475	0.285094	0.0111179
Tmem106a	6	-0.0968262	0.0248118	-0.205897	-0.190065	-0.126601	0.404426	-0.142144	-0.0516912	-0.00340742	-0.0726453	0.0632905	0.0557406	-0.280842	-0.102747	-0.128228	0.10013	-0.215597	0.0922751	-0.314486	-0.141291	-0.0226812	0.21812	-0.0526428	-0.102083	-0.117667
Rdm1	1	0.451372	-0.237918	-0.107143	0.155214	0.101163	0.162474	-0.413347	0.221534	0.452576	0.0825394	0.0417935	0.156372	-0.128371	-0.261627	0.138202	0.172636	0.276137	0.351996	0.061592	0.12027	0.159102	0.199789	0.0608097	0.316897	-0.226237
Arl4d	25	-0.0869919	0.0323223	0.266108	0.143013	0.107157	-0.132261	0.173327	-0.0319756	-0.079728	-0.0416877	0.060835	0.0169599	0.138985	0.107629	-0.0487055	-0.0275137	-0.01172	-0.0999086	0.0499124	-0.026219	-0.0259587	-0.128839	-0.0426261	-0.0737999	0.354996
RGD1561590	4	0.0507319	-0.146276	0.0791731	0.158282	0.0171888	-0.0105526	0.0290597	0.069103	0.0411662	-0.0943516	0.0917285	-0.00330906	0.134985	-0.0362353	-0.000346865	0.0535512	0.144088	0.0990999	0.0723457	0.155349	-0.00472677	-0.0769364	0.0145865	0.00999932	0.0314899
Dhx8	3	0.103055	-0.0625427	0.212432	0.143764	0.157571	-0.0804022	0.0613142	0.0242322	0.00177687	0.0217827	0.00187583	0.0423818	0.124081	0.0382082	0.105185	0.070621	0.117399	0.0146345	0.156071	0.0531044	0.131081	-0.0517651	0.084957	0.0410759	0.144734
Etv4	1	0.721536	-0.213986	-0.184796	0.0495746	0.125436	-0.0663552	-0.519006	0.0196253	0.274981	0.419818	-0.245981	-0.0623024	-0.0819178	-0.329979	0.30903	-0.0423693	0.480793	0.231291	0.505656	0.0929751	0.0325536	0.303556	0.0620899	0.422879	-0.311473
Dusp3	12	0.178894	-0.0528567	-0.0307139	-0.0520192	0.106274	0.118489	-0.0585431	0.0612999	-0.0567939	0.0687954	-0.0638871	0.227988	-0.0239265	0.0589857	0.0644784	0.129198	0.0638661	0.0846082	0.0937161	0.0546205	0.177747	0.130673	0.0821616	0.105101	-0.097929
Mpp3	7	-0.296577	0.0978046	0.319568	0.0657182	0.140483	-0.180583	0.443841	-0.0633052	-0.150084	-0.163312	0.0908086	-0.0353528	0.249105	0.422242	-0.0972284	-0.110555	-0.148119	-0.211589	0.0639478	-0.00248566	-0.0721297	-0.310184	-0.0478067	-0.188283	0.202229
Tmem101	10	0.0745229	0.430195	-0.200623	-0.30633	-0.0418367	-0.108032	-0.19903	-0.0451111	-0.0688563	0.506513	-0.400243	-0.00904351	-0.301105	-0.0810258	0.142369	0.0893915	-0.207944	-0.249095	-0.0181358	-0.355782	0.0291865	0.43864	0.103574	0.0552148	-0.115961
Lsm12	4	0.152623	-0.250079	0.459029	0.505167	0.267289	-0.131395	0.202633	0.152867	0.182886	-0.160297	0.246112	-0.047278	0.413986	0.11686	0.21133	-0.0636859	0.353847	0.185225	0.312962	0.304531	-0.0192399	-0.275389	0.124318	0.084287	0.242084
G6pc3	2	0.035537	0.681952	-0.351509	-0.56674	-0.0842858	-0.19208	-0.198216	-0.110876	-0.188621	0.724906	-0.673619	-0.0338768	-0.433578	0.00426159	-0.0114162	0.0449996	-0.376619	-0.480664	0.000262163	-0.555994	-0.00633683	0.585943	0.00961334	0.0857864	-0.0913324
Hdac5	4	-0.0663443	-0.0644911	0.252154	0.251775	0.143294	-0.0700301	0.161616	-0.00783491	0.0286801	-0.148717	0.177997	0.0181142	0.169632	0.116239	-0.00297911	-0.030239	0.0472958	0.0171124	0.00223989	0.0649864	-0.0124913	-0.190653	0.0434634	-0.0427993	0.170451
Tmub2	10	0.0397592	0.430024	0.0190151	-0.236665	0.125333	-0.172878	0.0228725	-0.0636413	-0.180834	0.459969	-0.40673	-0.00344895	-0.150362	0.182192	0.00377148	-0.00725373	-0.195711	-0.314912	0.129281	-0.348476	0.019479	0.289224	-0.0080868	0.0899572	0.0611223
Ubtf	4	0.227148	-0.168637	0.298161	0.34547	0.257279	0.0150486	-0.00918274	0.10943	0.16594	-0.046102	0.165556	0.0941671	0.163541	0.0462017	0.22224	0.0858956	0.275526	0.224782	0.19593	0.14577	0.178878	-0.0539738	0.0911892	0.112968	0.0727541
Rundc3a	7	-0.188563	0.0794848	0.342102	0.162681	0.167023	-0.309318	0.419365	-0.0632384	-0.134429	-0.0577327	0.0506027	-0.143245	0.345206	0.339782	0.0577759	-0.170809	0.02725	-0.217437	0.20833	0.0824663	-0.0757767	-0.293748	-0.0332421	-0.154463	0.277983
Slc25a39	18	0.133324	-0.387922	0.0336174	0.211097	0.0447039	0.377069	-0.15256	0.0904667	0.178223	-0.326231	0.353329	0.220051	-0.000635751	-0.119908	0.0346222	0.114638	0.167297	0.458627	-0.111548	0.232855	0.145037	-0.070408	0.0354433	0.0550782	-0.10716
Grn	22	0.0943386	0.232518	-0.507623	-0.49323	-0.19866	0.597904	-0.514576	-0.143292	-0.032677	0.298669	-0.256292	0.211961	-0.6977	-0.314035	-0.212145	0.172468	-0.335272	0.0583937	-0.405446	-0.452299	0.0835855	0.725304	-0.11115	0.058902	-0.236689
Gpatch8	5	0.236377	-0.0781925	0.382509	0.266148	0.579738	-0.00530228	0.0153457	0.128865	0.100208	0.0444719	0.0241654	0.105484	0.0825176	0.345763	0.276955	0.0598078	0.121033	0.101267	0.211797	-0.0316563	0.10381	-0.0205022	0.207224	0.102779	0.164339
Fzd2	1	0.698368	-0.172037	-0.155337	-0.105514	0.156915	-0.0155818	-0.455037	0.084091	0.0595566	0.481844	-0.409931	-0.00956277	-0.171491	-0.262472	0.0725189	0.169249	0.299799	0.119908	0.456799	-0.0477113	0.0800031	0.398131	0.0515957	0.439836	-0.230807
Ccdc43	4	0.202582	-0.249044	0.261441	0.368116	0.146605	0.00943308	0.0131266	0.0504244	0.189615	-0.0895904	0.214842	-0.0271139	0.247698	-0.0577429	0.191707	-0.0537077	0.329242	0.255317	0.216847	0.24422	0.036804	-0.108077	0.00711463	0.137004	0.0895122
Adam11	2	-0.214751	0.582562	-0.129925	-0.399042	0.0402905	-0.182441	0.0976643	-0.0905855	-0.197039	0.371184	-0.427578	-0.0620516	-0.237382	0.294332	-0.107696	-0.0293545	-0.444281	-0.481763	-0.118851	-0.451332	-0.0548156	0.233714	0.0471167	-0.12219	-0.00607079
Gjc1	21	0.259044	-0.0538415	-0.0181838	0.0508641	0.135863	0.0470799	-0.229234	0.036839	0.17059	0.0985876	-0.0489213	0.322081	-0.128999	-0.0746886	0.0159042	0.320067	0.120552	0.137566	-0.00637543	-0.0112611	0.833906	0.172928	-0.00136172	0.165382	-0.116866
Higd1b	21	0.0478848	-0.0488634	-0.0509209	0.00400843	0.0179068	0.0875517	-0.0985542	-0.0148615	0.014686	-0.0492438	0.0245707	0.359009	-0.0862485	-0.0451229	-0.00523747	0.334872	0.0548396	0.109382	-0.125691	0.0407461	0.912602	0.0755249	0.00275091	-0.000686149	-0.027778
Eftud2	4	0.246304	-0.276443	0.161802	0.34618	0.179815	0.0932332	-0.115023	0.104732	0.239114	-0.111809	0.203094	0.160517	0.123666	-0.0918729	0.192943	0.0132116	0.340603	0.323422	0.105975	0.202363	0.152843	-0.0681428	0.0708542	0.202856	0.0165602
Gfap	24	0.557747	-0.140456	-0.163678	-0.053682	0.0761166	-0.00213489	-0.376597	0.137634	0.0743787	0.338243	-0.219316	-0.0325129	-0.0652644	-0.213342	0.00167105	-0.00700456	0.308753	0.179813	0.355138	0.0961501	0.0424852	0.255879	-0.0029122	0.862043	-0.224194
Kif18b	9	0.196918	-0.114945	0.0102363	0.254721	0.113695	0.0525427	-0.176392	0.0653858	0.793013	-0.0172943	0.0809909	0.0486626	-0.0202675	-0.112416	0.189085	0.00470903	0.156436	0.207518	0.00762199	0.0409602	0.0557087	0.0209577	0.0717232	0.132525	-0.101102
C1ql1	15	0.120634	0.0791298	0.0855056	0.154275	0.209227	-0.0899358	-0.0880051	0.0358262	0.12969	0.146469	0.00220212	-0.0348989	0.0476744	0.0239107	0.840086	-0.0493418	0.136277	0.0955071	0.0879691	0.0391401	-0.0340719	0.0947495	0.560956	-0.0701324	-0.0804107
Dcakd	4	0.20595	-0.177667	0.355995	0.44199	0.186144	-0.24604	0.111436	0.165582	0.16988	-0.0352777	0.144851	0.0235656	0.381618	0.0106292	0.234891	0.0378675	0.393105	0.144781	0.325725	0.296519	0.275735	-0.192505	0.130303	0.200982	0.109185
Nmt1	18	0.0757385	-0.239595	0.132119	0.2404	0.106228	0.186201	-0.00657946	0.0307298	0.110597	-0.196343	0.238205	0.0930471	0.113241	-0.0046299	0.117582	0.0237503	0.198796	0.298223	0.0253407	0.178471	0.114508	-0.0792912	0.0325551	-0.0435546	0.0782132
Plcd3	7	-0.0635823	-0.0256992	0.143708	0.0899743	0.0354782	-0.10202	0.191317	-0.00157113	-0.0882077	-0.0826141	0.0596405	0.0221397	0.194362	0.0846775	0.0654153	0.0830673	0.0379458	-0.040514	0.0901694	0.111535	0.0616842	-0.133723	0.0390013	-0.0512098	0.0703187
Acbd4	9	0.150368	-0.116193	0.119628	0.174573	0.105391	-0.0479929	-0.0309062	0.0584295	0.220335	0.00459999	0.0711262	-0.0072285	0.100263	-0.0305776	0.143206	0.0262988	0.14207	0.11474	0.112296	0.105362	0.0255281	-0.0353052	0.0312614	0.138546	0.000163548
Hexim1	1	0.439302	-0.199101	0.16094	0.211258	0.285448	0.0202976	-0.159373	0.332383	0.0814436	0.133323	-0.0694301	0.167541	0.0777874	-0.0387529	0.197719	0.134863	0.326377	0.216185	0.319117	0.137936	0.203599	0.111569	0.096266	0.305902	-0.0467956
Hexim2	19	0.19361	-0.0905583	0.192796	0.183883	0.154308	-0.139559	0.0749091	0.132636	0.0509065	0.0714495	-0.0436807	-0.0462554	0.197853	0.0582017	0.150426	0.0147191	0.221753	0.0602212	0.343663	0.141174	-0.0170246	-0.0522903	0.0315985	0.13068	0.07152
Fmnl1	6	-0.181372	-0.0114427	0.0586918	0.00526313	0.0215206	0.324899	0.159557	0.0311979	-0.0363276	-0.204521	0.13342	-0.000749664	0.00241894	0.15285	-0.149581	-0.0665298	-0.134399	0.069978	-0.154929	0.000718311	-0.0295024	-0.0199156	-0.0437071	-0.12601	0.0359499
LOC100361655	7	-0.33246	0.0970545	0.259044	0.0499408	0.0700134	-0.218596	0.503481	-0.0669588	-0.163901	-0.173449	0.086535	-0.0970704	0.31652	0.415748	-0.108122	-0.10854	-0.146918	-0.231674	0.0624207	0.0928347	-0.0875389	-0.333668	-0.0494687	-0.166567	0.173117
Map3k14	3	-0.00273766	-0.00933002	0.235338	0.152151	0.130833	-0.0576635	0.128793	0.0414831	0.00776973	-0.0239379	0.0638918	-0.0223709	0.124433	0.0897329	0.049186	-0.0146676	0.00624763	-0.0276405	0.0671917	0.0207399	-0.000313959	-0.0938997	-0.000537876	0.00207299	0.182478
Plekhm1	1	0.221875	-0.106575	0.130104	0.123999	0.196778	0.0821371	-0.0933703	0.067246	0.0574687	0.0371761	0.0377253	0.185294	0.0107735	0.00239981	0.213582	0.0383368	0.131003	0.159547	0.121002	0.0480972	0.0730241	0.0612084	0.136715	0.134788	-0.0153107
AABR07030521.1	2	-0.082672	0.394383	-0.0703125	-0.228765	0.0489004	-0.115788	0.00748806	-0.0355647	-0.0963946	0.285949	-0.266578	-0.0206937	-0.177102	0.142497	-0.0255604	-0.017286	-0.264474	-0.279228	-0.0513223	-0.311242	-0.00479863	0.188053	-0.00450506	-0.0329651	0.00454855
Rprml	7	-0.397872	0.312176	0.0536901	-0.223865	-0.111952	-0.230716	0.491586	-0.0530351	-0.257899	-0.0243005	-0.116921	-0.00563505	0.16077	0.391665	-0.22866	-0.0363515	-0.318901	-0.389446	-0.0255761	-0.0585866	0.0601642	-0.182702	-0.112608	-0.197949	-0.0474943
Gosr2	17	0.12412	-0.116771	0.0630795	0.147741	0.06428	-0.0175382	0.0236371	0.0466083	0.042111	-0.0291494	0.0713069	0.00346084	0.14924	-0.00852506	0.0933709	-0.00346551	0.204877	0.113852	0.171342	0.166567	0.050272	-0.0623293	0.0267675	0.100016	-0.00305515
Nsf	7	-0.315126	0.195614	0.196358	0.0431065	0.0514744	-0.248742	0.512777	-0.0956921	-0.189664	-0.0714379	-0.0712523	-0.0461422	0.310642	0.400003	-0.0203553	-0.0848169	-0.0593145	-0.294642	0.133925	0.0312303	-0.0729305	-0.238517	-0.0134613	-0.213375	0.231845
Arf2	3	-0.0758447	-0.00132682	0.370854	0.302774	0.103646	-0.255561	0.365721	0.0684983	0.070789	-0.0832817	0.0729489	0.00445241	0.381775	0.172435	0.0682937	-0.0902011	0.132083	-0.0730727	0.237873	0.160303	-0.044657	-0.272569	0.0650616	-0.00613272	0.230204
Mapt	7	-0.761177	0.313465	0.382476	0.00479956	-0.0891308	-0.453928	0.898248	-0.219577	-0.39172	-0.278375	0.0701848	-0.260146	0.487676	0.58487	-0.266736	-0.255532	-0.332868	-0.576994	-0.00373028	-0.00344502	-0.225173	-0.567682	-0.151199	-0.465603	0.43529
Cdc27	5	0.167165	-0.0319868	0.228161	0.170333	0.332633	-0.0110399	-0.0035467	0.0308804	0.16176	0.0604816	-0.0158801	0.00640765	0.0434502	0.160975	0.187107	0.00846742	0.0646797	0.0531027	0.145725	-0.0272779	0.0322277	-0.000623455	0.151182	0.0781409	0.0902797
Tlk2	3	0.130162	-0.109173	0.287716	0.252878	0.249268	-0.0421893	0.0395368	0.117115	0.0984618	-0.0369728	0.0967445	0.0285434	0.123781	0.0758346	0.124252	0.014477	0.130802	0.0942607	0.134243	0.0453674	0.0590595	-0.113238	0.124705	0.0472567	0.19759
Cyb561	2	-0.43896	0.819759	-0.260957	-0.544368	-0.23869	-0.253382	0.198046	-0.0581739	-0.25351	0.410447	-0.480307	-0.029743	-0.266945	0.214316	-0.227216	-0.0480704	-0.611506	-0.631531	-0.249926	-0.501176	-0.0665381	0.264417	-0.122257	-0.199688	-0.0188935
Dcaf7	3	-0.0150307	0.0325604	0.323338	0.226632	0.235278	-0.0881815	0.26777	0.171089	0.0802866	-0.056733	0.0846441	0.00824379	0.24306	0.272	0.152259	-0.0427294	0.0488103	-0.00854241	0.151113	0.102622	-0.0141898	-0.161504	0.153908	-0.0206931	0.111905
Taco1	1	0.11505	-0.0582291	0.00772617	0.0289915	0.0895702	0.0150228	-0.0688538	0.00718774	0.0317433	0.0156868	-0.0183721	-0.00238078	-0.0073896	0.0123495	0.0430257	-0.0212397	0.0912112	0.0728136	0.0998697	0.0280816	-0.0141863	0.00292065	0.0404737	0.0600523	-0.0289624
Map3k3	12	0.170377	-0.0826965	-0.0168975	0.0184965	0.209318	0.367732	-0.213664	0.039974	0.125508	-0.035228	0.061346	0.486987	-0.221941	0.0221168	0.0505033	0.275677	-0.0100173	0.234518	-0.144806	-0.071282	0.272402	0.219748	0.048273	0.0512502	-0.0655447
Limd2	6	-0.150312	-0.368851	-0.123734	0.0758407	-0.162428	0.734105	-0.165005	-0.11715	0.118989	-0.528541	0.532614	0.0834158	-0.207646	-0.202907	-0.227559	-0.00748456	-0.046372	0.531463	-0.487225	0.139885	0.0367642	-0.0564783	-0.146946	-0.173595	-0.103584
Strada	1	0.277767	-0.219744	0.143414	0.300296	0.215273	0.147522	-0.171266	0.247138	0.254278	-0.0638912	0.174507	0.0971199	0.0217649	-0.0592098	0.184902	0.0385382	0.245106	0.348409	0.0680093	0.123195	0.0744531	0.0037096	0.0837969	0.194074	-0.0560165
Ccdc47	2	-0.106931	0.754795	-0.210962	-0.457663	-0.0565685	-0.273213	-0.0462414	-0.0917951	-0.157949	0.656379	-0.6	-0.0389861	-0.33668	0.0843613	-0.0257925	0.000306356	-0.415939	-0.558143	-0.0393183	-0.56703	-0.00571395	0.462277	-0.00732941	0.00968729	0.0482436
Ddx42	3	-0.0169946	0.00856513	0.36842	0.247302	0.27142	-0.132079	0.24512	0.0612112	0.0381831	-0.0503835	0.0841432	-0.00575932	0.229946	0.253161	0.0885392	-0.0231691	0.067519	-0.0227133	0.161461	0.0581999	0.0454759	-0.175029	0.066161	0.00788437	0.234085
Ftsj3	4	0.145653	-0.162981	0.138305	0.246264	0.147114	0.139657	-0.117614	0.00945298	0.157961	-0.0818279	0.182177	0.0272903	0.00042028	-0.0739858	0.176731	0.000725986	0.1632	0.229726	0.0235534	0.0377991	0.0359781	-0.0188583	0.125222	0.0189804	0.0505855
Psmc5	17	0.00471908	-0.243718	0.102452	0.313865	-0.0825948	0.00560392	0.141297	0.00274618	0.107035	-0.215062	0.232269	-0.0849718	0.319366	-0.0850914	-0.0187649	-0.142538	0.365554	0.216093	0.171784	0.331523	-0.0569893	-0.220935	-0.0593878	-0.0170353	0.0823478
Smarcd2	6	0.169096	-0.178356	-0.0583091	0.0331857	0.154476	0.491457	-0.28193	0.123045	0.117944	-0.109196	0.163008	0.258665	-0.254331	-0.0617119	-0.00653473	0.223714	0.0102806	0.349226	-0.233131	-0.0157016	0.190047	0.225174	0.0396564	0.080828	-0.134057
Icam2	12	0.0126176	-0.0335243	-0.104564	-0.0791631	0.0487644	0.240811	-0.124983	-0.00789936	-0.0125189	-0.0844583	0.0359489	0.793602	-0.19885	0.0106385	-0.0441571	0.101605	-0.0717701	0.120445	-0.194687	-0.0731226	0.160394	0.130292	0.0041978	-0.0094371	-0.0477002
Ern1	10	0.165872	0.0610733	-0.00644372	-0.0559768	0.0693474	0.0211785	-0.120003	0.0168621	-0.0197152	0.194222	-0.128331	0.0177747	-0.0889885	-0.0391352	0.0687678	0.0445197	-0.00270608	-0.007118	0.0778454	-0.0940201	0.0288559	0.185481	0.0365232	0.131701	-0.0191272
Tex2	2	-0.14807	0.294322	0.0169218	-0.113715	0.0196496	-0.10044	0.158047	0.0142633	-0.108947	0.131568	-0.135656	-0.0525718	-0.00074034	0.198729	-0.0329204	0.00395138	-0.190576	-0.229494	-0.02416	-0.130088	-0.0260808	0.0522203	-0.0171182	-0.0467749	0.0804381
Polg2	4	0.0702069	-0.112849	0.139505	0.159666	0.141965	0.00664097	0.0539104	0.0850076	0.0420716	-0.0789357	0.0944784	0.00748052	0.113703	0.0996624	0.000299611	-0.0352033	0.112209	0.0873146	0.0923168	0.0849621	-0.0115302	-0.0982546	0.0127518	0.0400261	0.0665983
Ddx5	4	0.190683	-0.43946	0.36926	0.589733	0.345574	0.305647	-0.105228	0.134092	0.325487	-0.356787	0.460093	0.232328	0.116809	-0.0415233	0.164962	0.0877602	0.359866	0.504058	-0.0283858	0.199062	0.147184	-0.1499	0.141989	0.0123153	0.182561
Cep95	5	0.0392537	-0.0113296	0.272334	0.133773	0.311496	-0.0774781	0.0845648	0.241373	0.00655893	-0.00829508	0.0010617	0.00579453	0.0653008	0.225414	0.0533216	-0.0126353	-0.0133034	-0.0136248	0.0828529	-0.0405302	0.0206871	-0.0991939	0.0541188	0.0579789	0.192574
Smurf2	1	0.330217	-0.163485	0.196282	0.222302	0.29843	0.132947	-0.152302	0.216132	0.173878	0.0278876	0.0474834	0.256158	0.0031097	-0.00224622	0.136576	0.257778	0.179366	0.247239	0.118284	0.0707471	0.19398	0.0777462	0.1275	0.237318	-0.0170374
Kpna2	9	0.130224	-0.0650823	-0.0651418	0.140603	0.003463	0.0620252	-0.151895	0.0709608	0.532222	-0.00143832	0.0358259	-0.0189844	-0.035975	-0.116147	0.0961445	-0.0224287	0.125325	0.154738	-0.0154723	0.0575232	0.000344309	0.0401584	0.0213783	0.0768701	-0.134907
RGD1565033	1	0.343325	-0.096161	0.125362	0.162253	0.174247	-0.0461212	-0.146738	0.231598	0.0736867	0.171228	-0.0510514	-0.00995955	0.0787066	-0.0935171	0.238259	0.0375724	0.26092	0.173728	0.259565	0.101457	0.0556358	0.0977547	0.0823112	0.25944	0.0233152
Bptf	5	0.243726	-0.0669875	0.437149	0.298816	0.561215	-0.0622603	0.046235	0.144513	0.151845	0.0415032	0.0331887	0.142504	0.107935	0.31969	0.278717	0.0434017	0.115801	0.0755449	0.228908	-0.0216529	0.141089	-0.0556722	0.198792	0.140017	0.162226
Nol11	5	0.0772501	-0.057202	0.249499	0.200949	0.276439	0.0356693	0.0157418	0.056702	0.0633418	-0.0396098	0.0884902	0.0127554	0.0496618	0.14641	0.148472	-0.0109771	0.0556427	0.106849	0.0420054	0.00195106	0.0300469	-0.0474133	0.107708	0.0253766	0.091307
RGD1359290	11	-0.0848369	-0.235743	0.167189	0.258051	-0.00149807	0.133554	0.034583	-0.0368483	0.129858	-0.333472	0.44231	0.0291026	0.10654	-0.0518429	0.0214494	-0.0221152	0.0521557	0.236076	-0.167384	0.184893	-0.0100477	-0.229607	0.0189508	-0.0629048	0.017715
Psmd12	17	0.115547	-0.0787326	0.120317	0.224294	0.00631131	-0.100335	0.0686495	0.00555201	0.0285093	0.0414651	-0.0117121	0.00346586	0.208084	-0.0684395	0.0682387	-0.0562704	0.316703	0.0703049	0.255994	0.127827	0.00287594	-0.0218192	0.0459784	0.0487649	0.0638921
Helz	1	0.33202	-0.0986012	0.202544	0.155218	0.32113	0.045404	-0.133778	0.113843	0.105267	0.143193	-0.0335777	0.0191475	-0.00280653	0.050126	0.226974	0.0334751	0.149969	0.138778	0.225328	-0.0160058	0.0511569	0.0972289	0.109734	0.225124	0.0341544
Cacng4	2	-0.0554609	0.567955	-0.0762427	-0.270165	-0.0290598	-0.325942	0.0605032	-0.0866069	-0.0789615	0.498561	-0.419867	-0.158035	-0.0857732	0.106633	0.232113	-0.143569	-0.242733	-0.424073	0.109556	-0.290402	-0.10051	0.228269	0.0557256	0.077177	0.0145701
Prkca	5	0.0805832	-0.00809594	0.12927	0.0656274	0.221339	-0.0659947	0.0452498	0.0375231	-0.00630302	0.0341948	-0.0337276	0.0176346	0.0583486	0.193788	0.0298096	0.0912504	0.0411301	-0.0186985	0.116929	0.0206707	0.106994	-0.0409522	0.0270761	0.0530021	0.114224
Cep112	21	0.147692	-0.123184	0.00305899	0.0732222	0.110885	0.0882537	-0.136388	0.138843	0.12933	-0.0614923	0.0627719	0.287378	-0.0725186	-0.0165848	0.00666782	0.485068	0.0863235	0.172959	-0.0836604	0.0864806	0.596202	0.0648368	0.0268854	0.0821513	-0.0913148
Axin2	21	0.385313	-0.0601429	-0.000697628	0.0585362	0.183109	0.0180645	-0.254994	0.158543	0.122747	0.1856	-0.0982619	0.325066	-0.0944112	-0.105369	0.148319	0.418233	0.176003	0.162833	0.109903	0.0411251	0.56696	0.216474	0.06285	0.335828	-0.0982137
RGD1565459	21	-0.0169809	-0.0243346	0.0434924	0.0310986	-0.00871963	-0.0308569	0.0621852	-0.0180736	-0.0198382	-0.046412	0.0406456	0.0345273	0.0720917	0.0278602	-0.00807772	0.0113635	0.0250684	0.00271827	0.0256495	0.0619807	0.106871	-0.0567052	-0.000487983	0.00781002	-0.0414861
Rgs9	14	-0.115497	0.15611	0.11436	-0.0530346	0.278695	-0.094347	0.206544	-0.00755913	-0.0722316	0.0206285	-0.0773815	0.00550937	0.0432325	0.452229	0.00553127	0.0739814	-0.141645	-0.17108	0.0254378	-0.0922233	0.00420121	-0.054219	0.0410476	-0.0623442	0.0532895
Gna13	1	0.666598	-0.222377	-0.102155	0.00214877	0.224992	0.173636	-0.449589	0.0815754	0.15689	0.326145	-0.228147	0.0362127	-0.149449	-0.184742	0.105077	0.0424779	0.337306	0.26795	0.387215	0.0415832	0.100152	0.320024	0.0549626	0.539543	-0.220458
Amz2	7	-0.247035	0.128157	0.368901	0.156318	0.086869	-0.298832	0.486243	0.0284299	-0.143958	-0.0712621	0.0637929	-0.157499	0.357198	0.338269	-0.0717269	-0.17772	-0.0612798	-0.231842	0.152819	0.0567702	-0.127411	-0.309276	-0.0094935	-0.110836	0.256182
Slc16a6	16	0.138695	0.0481692	-0.042949	-0.0935292	0.136083	-0.00388025	-0.153268	0.030811	0.0103386	0.15146	-0.138245	0.0314372	-0.16623	0.0258804	0.0262954	0.239743	-0.0826341	-0.0364686	-0.0141606	-0.141687	0.0397878	0.165644	0.033783	0.0716675	-0.0418492
Arsg	1	0.36063	-0.0519452	-0.0671802	-0.0358443	0.130468	0.0654201	-0.281545	0.13722	0.0233634	0.225579	-0.136619	0.0520567	-0.119027	-0.122326	0.18045	0.274997	0.135604	0.145421	0.14875	0.00799461	0.0862547	0.266737	0.127293	0.237364	-0.122336
Wipi1	1	0.636076	-0.209775	-0.181942	-0.032639	0.088356	0.0530735	-0.461953	0.226435	0.0797303	0.306442	-0.199439	0.242128	-0.118921	-0.290511	0.0475096	0.285964	0.36307	0.270301	0.301928	0.140502	0.290031	0.325338	0.074512	0.653833	-0.268182
Prkar1a	17	0.222562	-0.182654	0.111738	0.273292	0.107835	-0.061031	-0.017425	0.153787	0.0999743	-0.0255155	0.093735	0.142282	0.218038	-0.0450663	0.237757	0.149121	0.392339	0.216523	0.232341	0.27589	0.192718	-0.0321457	0.0862069	0.12965	-0.0381388
Abca8a	24	0.136343	0.0295343	0.145973	0.0570855	0.235669	-0.0343308	-0.0241824	0.0596936	0.0174217	0.088994	0.00727272	-0.0039999	0.0156373	0.173217	0.11953	0.0154757	0.0235759	0.0294028	0.114456	-0.0188696	0.0287497	0.0144284	0.227832	0.295208	-0.0247486
Map2k6	3	0.02521	-0.101901	0.268274	0.166965	0.240266	-0.145248	0.153914	-0.00116834	-0.0723769	-0.0739057	0.0477259	-0.0713672	0.182953	0.233751	-0.0743386	-0.0907687	0.0957014	-0.0553894	0.176423	0.0319396	-0.0455461	-0.202641	-0.01631	0.01287	0.179566
Kcnj16	1	0.49459	-0.117197	-0.13235	-0.0539847	0.0889547	-0.0268451	-0.34027	0.190287	0.0638989	0.371614	-0.286352	-0.0460809	-0.0945845	-0.218714	0.257461	-0.021191	0.264471	0.141596	0.340101	0.0122849	0.0112241	0.294021	0.0664185	0.28815	-0.224932
Sox9	1	0.866191	-0.219172	-0.0665442	0.113687	0.322726	-0.0424132	-0.54683	0.277456	0.266957	0.506929	-0.313845	-0.0468016	-0.0853411	-0.260858	0.432777	-0.0323999	0.49633	0.297027	0.578735	0.0752816	0.0812603	0.362902	0.158792	0.599779	-0.294553
Slc39a11	2	-0.00809083	0.432212	-0.0381918	-0.260464	-0.0303199	-0.139092	-0.0134556	-0.057181	-0.135636	0.41176	-0.34496	-0.0556302	-0.183027	0.0554602	-0.0953459	0.00182739	-0.249294	-0.309586	0.0389639	-0.338749	-0.0194857	0.28923	-0.0637235	0.0800789	0.0619309
Sstr2	2	-0.321161	0.378936	0.13768	-0.140915	-0.0510569	-0.209259	0.254502	-0.0969724	-0.171868	0.0908845	-0.0979695	-0.0910184	-0.0142805	0.207357	-0.153605	-0.104373	-0.34064	-0.364668	-0.120886	-0.266708	-0.0820279	-0.0502353	-0.0931379	-0.174984	0.070801
Cog1	5	0.183627	-0.0482791	0.0936702	0.056174	0.256281	0.00720825	-0.0366308	0.0620157	-0.0224564	0.0773185	-0.0553038	0.126627	0.00323545	0.121458	0.150219	0.0830649	0.0833619	0.0426483	0.134612	-0.0128936	0.103983	0.0370063	0.096241	0.110404	0.0301534
Fam104a	4	0.129895	-0.270499	0.189486	0.30709	0.14858	0.0523309	-0.00891613	0.0323185	0.189099	-0.187011	0.277572	0.0242099	0.179684	0.00368822	0.208405	0.0194915	0.255897	0.292613	0.0842576	0.273071	0.0845757	-0.167341	0.0803712	0.0352322	0.0326164
MGC95210	3	0.0478484	-0.0600094	0.203805	0.183103	0.138192	-0.0158552	0.107152	0.0260553	0.0312103	-0.0389008	0.079953	0.0918557	0.140801	0.093881	0.13874	-0.0041568	0.103599	0.0945499	0.102026	0.0763561	0.0841071	-0.0770356	0.149041	0.0326009	0.0549572
Cdc42ep4	1	0.61147	-0.232511	0.175133	0.196444	0.278758	-0.0926963	-0.250096	0.300974	0.110993	0.267684	-0.141438	0.121083	0.100096	-0.11909	0.204583	0.109598	0.411064	0.231754	0.48257	0.162132	0.224564	0.143582	0.0445536	0.551123	-0.0762337
Kif19	8	0.0465881	-0.028437	0.109771	0.0891455	0.13152	-0.0219845	0.062168	0.557417	0.0128729	-0.0325051	-0.0158314	-0.0106013	0.0782444	0.105086	-0.0257148	-0.0102137	0.0278907	0.0564722	0.0401759	0.0821911	0.00279171	-0.047236	0.0930832	0.168996	0.0232688
Btbd17	10	0.46659	0.158406	-0.0728065	-0.207589	0.0959033	-0.249235	-0.244604	-0.0257813	-0.104387	0.618975	-0.524427	-0.154765	-0.129134	-0.0925302	-0.0593258	-0.135938	0.105496	-0.195465	0.474573	-0.228504	-0.0508734	0.35537	-0.0920381	0.384391	-0.138156
Gprc5c	16	0.145598	-0.0657332	-0.0301471	-0.0176227	0.0736024	0.079134	-0.147857	0.191876	0.0153557	0.0269268	-0.0369967	0.269879	-0.115703	-0.0639403	-0.0200579	0.575063	0.0351963	0.0983736	-0.0874335	0.0324501	0.707129	0.183125	0.0317446	0.0883985	-0.0586176
Slc9a3r1	1	0.444498	-0.137637	-0.106254	-0.00766536	0.0802044	0.050001	-0.302963	0.0840772	0.0623023	0.241351	-0.176543	0.0465611	-0.0756214	-0.190739	0.0495335	0.067123	0.264515	0.171238	0.275084	0.0583385	0.197475	0.231259	-0.00090984	0.298209	-0.148076
Nat9	8	0.196299	-0.253803	0.145659	0.26466	0.149374	0.210131	-0.117949	0.498133	0.0931452	-0.149683	0.204838	0.206839	0.0579248	-0.0770133	0.0661836	0.095998	0.206099	0.367286	-0.00945415	0.206298	0.109574	-0.0240172	0.0207262	0.0828748	0.0328901
Grin2c	1	0.367957	-0.0697101	-0.127654	-0.081841	0.0411513	-0.00276645	-0.233299	0.0245808	-0.00624463	0.289904	-0.2612	-0.0253127	-0.0744672	-0.151723	0.00342163	-0.017895	0.187862	0.0682256	0.298047	-0.0036018	0.0163315	0.213212	-0.00245024	0.263978	-0.142798
Fdxr	8	0.214764	-0.0717746	0.0672198	0.125902	0.125846	-0.0524295	-0.0576253	0.569988	0.117145	0.0754766	-0.0788942	-0.0336651	0.0726702	-0.0198566	0.0791389	-0.00496453	0.1398	0.106501	0.157665	0.104384	0.0279828	0.0256049	0.0324362	0.162555	-0.0180709
Hid1	14	0.0498683	0.0881489	0.0758469	-0.00952797	0.181106	-0.0521935	0.0725318	-0.057678	-0.0776861	0.102484	-0.113611	0.0836846	0.022506	0.218016	0.0855964	-0.0721927	0.0170454	-0.0699377	0.151425	-0.0635528	-0.0180369	0.0224979	0.0147263	0.0621507	0.0201742
Cdr2l	15	0.19429	-0.110532	0.353551	0.357575	0.346192	-0.127937	0.042961	0.0652702	0.147982	-0.0124055	0.161712	0.104187	0.219049	0.149004	0.475491	0.163065	0.248527	0.151971	0.214619	0.160262	0.209257	-0.085043	0.267292	0.0267912	0.105682
Mrpl58	4	0.111326	-0.314875	0.192508	0.360078	0.113249	0.0579579	0.100492	0.372275	0.146272	-0.255101	0.268507	-0.008253	0.311168	0.0189299	0.0604775	0.0429306	0.327048	0.312754	0.148389	0.411795	0.058365	-0.206344	-0.0197095	0.0638599	0.0362172
Atp5h	20	0.246856	-0.643953	0.128008	0.486662	-0.0520534	0.00688088	0.027402	0.102105	0.124722	-0.406004	0.481519	0.000365876	0.514359	-0.222019	0.100248	0.0261327	0.697528	0.496514	0.312367	0.764805	0.0568621	-0.373523	0.0647892	0.173291	-0.0380545
Kctd2	13	-0.0252268	-0.0183921	0.19411	0.156528	0.0470413	-0.162314	0.207788	-0.019683	0.0338837	-0.0335018	0.0131324	-0.016221	0.232769	0.091536	0.0717058	-0.00280614	0.0911778	-0.0497752	0.190756	0.0763016	-0.0402173	-0.139224	0.0611357	-0.0372722	0.076681
Armc7	3	0.0899124	-0.0970893	0.213537	0.170286	0.136658	-0.0292117	0.0473368	0.0454541	-0.0189651	-0.0269323	0.05111	0.0620163	0.130557	0.0232261	0.0599315	0.00174152	0.126638	0.0624751	0.133023	0.0716151	0.0350488	-0.0611495	0.0941351	0.0576951	0.128013
Nt5c	6	0.218602	-0.19426	-0.0737976	0.0696501	0.0604979	0.338493	-0.266579	-0.0257808	0.0788485	-0.0270898	0.152362	0.125049	-0.122731	-0.156513	0.141063	0.109795	0.159742	0.345013	-0.0432667	0.092631	0.112284	0.187365	0.125072	0.0985774	-0.113333
Hn1	7	-0.683256	0.0612083	0.514441	0.333097	-0.099243	-0.415101	0.816156	-0.206538	-0.0615827	-0.48345	0.393333	-0.271726	0.605683	0.388994	-0.198273	-0.269757	-0.117867	-0.326001	-0.0512357	0.196081	-0.230448	-0.720601	-0.169395	-0.434969	0.443312
Nup85	9	-0.00333635	-0.127487	0.118785	0.285269	0.0439795	0.0531279	0.0072919	0.00158009	0.347043	-0.166551	0.243574	-0.0257684	0.0914631	-0.0354984	0.0999773	-0.0615703	0.143842	0.180847	-0.030121	0.0770965	-0.0302504	-0.106969	-0.0188201	-0.0666974	0.0224002
Gga3	14	-0.0644444	0.125096	0.183374	0.02042	0.263088	-0.0480245	0.186488	0.00426561	-0.0317773	0.0408018	-0.0716514	0.0217172	0.0556015	0.340685	0.0651491	-0.0247625	-0.0999993	-0.121763	0.0458821	-0.105955	0.000602496	-0.0333092	0.0600355	-0.0440138	0.149123
Mrps7	4	0.21803	-0.303385	0.139931	0.328869	0.108426	0.0756744	-0.0510485	0.0688132	0.169043	-0.15026	0.25249	0.0812369	0.192467	-0.0911893	0.136281	0.113019	0.315217	0.327365	0.123923	0.297593	0.0886296	-0.0835893	0.133656	0.114916	0.00310602
Mif4gd	6	0.429319	-0.294981	-0.21002	0.00305295	0.0174189	0.402241	-0.446271	0.190412	0.194874	0.0483288	0.0314778	0.165653	-0.230128	-0.31965	-0.0212229	0.133028	0.223931	0.44625	0.0264128	0.103167	0.109499	0.263482	-0.0331119	0.321551	-0.273727
Slc25a19	4	0.053599	-0.115592	0.137211	0.169332	0.0305238	0.00945659	0.0868265	0.0326014	0.0493822	-0.0896188	0.104299	-0.0210523	0.18833	0.0144175	0.0125636	-0.0340687	0.157891	0.11746	0.137674	0.166213	-0.0300842	-0.104157	-0.0119383	0.046853	0.0228561
Grb2.1	11	-0.283459	-0.194158	0.278294	0.27769	-0.0227293	0.198122	0.345341	-0.0793695	-0.0271965	-0.445011	0.406716	0.0119931	0.271905	0.144106	-0.156872	-0.135146	0.0385405	0.167587	-0.103025	0.207087	-0.0620918	-0.349019	-0.123623	-0.208902	0.257294
Caskin2	1	0.610059	-0.123933	-0.0337161	0.0698418	0.250634	0.0114362	-0.408385	0.0589393	0.107759	0.386796	-0.214428	0.225268	-0.0827575	-0.193816	0.632644	0.0656744	0.362295	0.24751	0.381501	0.0394648	0.180589	0.344312	0.353639	0.275763	-0.209182
Tsen54	5	0.00713329	-0.06105	0.279602	0.20565	0.282161	0.0362581	0.086041	-0.00788205	0.0566381	-0.0964662	0.123548	0.0393915	0.0806535	0.19734	0.122261	0.0768799	0.0397629	0.0726264	0.0372122	-0.00697174	0.0596914	-0.0883825	0.0728556	-0.0556914	0.170319
Recql5	5	0.156843	-0.0302989	0.159557	0.0807429	0.44172	0.0789031	-0.0607541	0.080599	0.0614337	0.0284661	-0.0210541	0.0860424	-0.06695	0.309629	0.0873204	0.0433099	-0.00431062	0.0631868	0.0665441	-0.0897707	0.0950824	0.0232628	0.113917	0.107146	0.0430676
Sap30bp	4	0.0106311	-0.139625	0.27506	0.283793	0.134412	-0.0320734	0.171577	0.0485117	0.0804871	-0.157736	0.174208	-0.0214931	0.241352	0.104662	0.0113489	-0.0762476	0.168994	0.124434	0.127299	0.171757	-0.00184244	-0.22525	-0.00978484	0.025403	0.137711
Rps18l1	11	-0.0269338	-0.181549	0.0683741	0.150514	-0.028074	0.0696783	0.00803627	-0.0328787	0.0624661	-0.206191	0.244343	-0.00699806	0.0809701	-0.0629335	0.0404235	0.101772	0.0942068	0.136789	-0.0655992	0.143668	0.00980097	-0.117041	-0.0225987	-0.0698471	0.0541278
Galk1	16	0.0180371	-0.143194	0.135445	0.174551	0.0260152	-0.0930224	0.163995	0.239876	-0.0462669	-0.147341	0.107815	0.0747171	0.252966	0.050821	-0.0137023	0.268568	0.207176	0.0907656	0.128272	0.264402	0.216923	-0.16409	-0.00290514	0.00304903	0.0524694
H3f3b	4	0.102974	-0.569402	0.67867	0.801298	0.269904	-0.0226238	0.282505	0.163157	0.259043	-0.50197	0.607102	-0.0493129	0.623699	0.0359483	0.150901	-0.0471458	0.533758	0.419035	0.252729	0.548924	0.0605466	-0.533904	0.0379864	0.0830285	0.362286
Trim47	24	0.511446	-0.172372	-0.126274	-0.0141712	0.0816491	0.107714	-0.354159	0.085783	0.0941223	0.246274	-0.178934	0.390666	-0.113263	-0.217793	0.0149703	0.121121	0.295441	0.234021	0.259794	0.0505606	0.300942	0.284829	0.0115722	0.553921	-0.179011
Trim65	6	0.263476	-0.11383	-0.0260578	0.00018331	0.137502	0.171997	-0.19278	0.0670815	0.0266592	0.0912139	-0.0576182	0.181276	-0.104218	-0.0547914	0.0953855	0.0790862	0.096594	0.162021	0.0775557	-0.00255652	0.106292	0.159369	0.0402819	0.151071	-0.0412204
Mrpl38	3	-0.0064148	-0.142786	0.389105	0.392255	0.227655	-0.0869261	0.250656	0.0843754	0.0380027	-0.178018	0.224533	0.00886921	0.345267	0.193177	0.176961	-0.120696	0.207503	0.115468	0.190302	0.19973	-0.0106789	-0.260391	0.0591824	-0.0629251	0.202116
Fbf1	5	0.119434	-0.0582767	0.127647	0.140949	0.303483	0.0522417	-0.0579314	0.254524	0.199698	-0.0147008	0.036726	0.0211777	-0.0212934	0.181413	0.10567	0.0667233	0.0390424	0.113154	0.000810895	-0.00377884	0.01586	0.0204067	0.124284	0.0570533	-0.0107047
Acox1	1	0.593644	-0.241363	-0.0192631	0.118906	0.276022	0.0600881	-0.320863	0.16399	0.109134	0.230953	-0.12659	0.200325	0.0116601	-0.0691335	0.2231	0.0617753	0.417094	0.294475	0.424378	0.169153	0.122673	0.203078	0.221595	0.508382	-0.160681
Ten1	18	0.217944	-0.34319	0.0885679	0.282935	0.0550066	0.159305	-0.118245	0.0393873	0.166532	-0.177448	0.280619	-0.0684397	0.133507	-0.153951	0.173078	-0.035842	0.32322	0.38232	0.0991632	0.293583	0.0355082	-0.100987	0.0543988	0.118294	-0.0535626
Srp68	17	0.171237	-0.116021	0.121388	0.187883	0.109646	-0.012409	-0.0269502	0.0707049	0.0727241	-0.00104672	0.05763	0.114286	0.108889	-0.0273266	0.0941563	0.138668	0.236941	0.125192	0.136966	0.134938	0.155124	0.0101938	0.0949119	0.124025	0.0438329
Galr2	2	-0.294654	0.490156	-0.146658	-0.329625	-0.190835	-0.160914	0.175821	-0.0712505	-0.17767	0.217594	-0.252052	-0.0468715	-0.114385	0.129062	-0.161566	0.0109166	-0.359913	-0.390488	-0.147276	-0.249478	-0.0211271	0.121426	-0.0892388	-0.132377	-0.0161714
LOC100911734	21	0.101091	-0.0994711	0.046918	0.0862788	0.0388366	0.0911212	-0.0784976	0.0169248	-0.00127959	-0.0223341	0.0549829	0.10853	-0.00966098	-0.0821738	0.0147619	0.102172	0.119259	0.149002	0.0321029	0.0534731	0.18257	0.0360883	-0.0136187	0.0601974	0.0254221
Prpsap1	17	0.283286	-0.217291	0.138252	0.261218	0.201759	-0.0297538	-0.10143	0.125478	0.125267	-0.00225178	0.0898482	0.176843	0.139445	-0.0178467	0.160008	0.102931	0.346279	0.204425	0.215405	0.183859	0.137964	-0.0150838	0.053449	0.189445	0.0373639
Sphk1	1	0.449452	-0.109567	-0.174535	-0.133571	0.0636081	-0.00401242	-0.336851	0.0219671	-0.0323158	0.281142	-0.242973	0.0749449	-0.139386	-0.189542	0.0479316	0.478329	0.19729	0.0880804	0.228274	0.0219652	0.151486	0.275846	0.0548648	0.316824	-0.173108
Ube2o	14	-0.0430078	-0.012975	0.106248	0.0735898	0.0700551	-0.0581222	0.121695	0.0782485	5.25571e-05	-0.054212	0.0210978	-0.0183296	0.0914654	0.139581	-0.026714	-0.0357236	0.0126405	-0.00663407	0.0619008	0.0193374	-0.0256942	-0.104963	-0.0262952	-0.0264736	0.112312
Cygb	7	-0.242805	0.091968	0.31321	0.167248	0.140807	-0.182087	0.388854	-0.0401122	-0.117141	-0.112327	0.0806234	-0.0824892	0.295145	0.296826	0.0871968	-0.026425	-0.024841	-0.152167	0.0734986	0.0695459	-0.0685829	-0.230054	0.0168253	-0.182552	0.378829
Mxra7	15	-0.0199833	0.163757	-0.00707817	-0.0502138	0.00848622	-0.0713248	0.00628616	-0.00827839	-0.0286226	0.115176	-0.0869994	0.0475599	-0.0369969	0.0304634	0.196247	0.145556	-0.0620363	-0.0636211	-0.0130251	-0.0519302	0.0549656	0.0954946	0.0860133	-0.053923	-0.0182694
Jmjd6	3	0.160335	-0.10713	0.364935	0.340747	0.278934	-0.0862066	0.0431545	0.0137302	0.135016	-0.00878697	0.130522	0.0256203	0.171742	0.0660552	0.250529	-0.0404328	0.192789	0.115839	0.18464	0.0676452	0.023606	-0.107448	0.137804	0.0214764	0.222179
Mettl23	5	0.0119456	0.130881	0.216377	0.0580682	0.232687	-0.138868	0.093177	0.105898	-0.0490521	0.109324	-0.0792719	-0.0470541	0.0414782	0.202651	0.138589	-0.036524	-0.0599332	-0.120161	0.0885857	-0.0963503	-0.0279825	0.000635454	0.0982529	0.0154396	0.121568
Srsf2	4	0.218877	-0.345162	0.631891	0.706165	0.580188	-0.0534626	0.136829	0.0844541	0.393306	-0.229187	0.392943	-0.0407993	0.386293	0.249923	0.39124	-0.0912181	0.386448	0.314334	0.282291	0.244465	0.000852465	-0.332415	0.242846	0.0338466	0.313731
Mfsd11	6	0.00465715	0.0960422	-0.0135311	-0.073269	0.0875082	0.181581	-0.0794161	-0.0686045	-0.0192985	0.0864291	-0.0620587	0.0642739	-0.170522	0.033936	0.00943681	0.026172	-0.0923767	0.0191339	-0.0835281	-0.171669	0.0577492	0.182266	0.0334585	-0.0293729	0.0360022
Mgat5b	2	-0.459089	0.730177	-0.0261911	-0.372339	-0.117431	-0.31275	0.291208	-0.167062	-0.254062	0.318151	-0.352081	-0.120821	-0.148091	0.278815	-0.121666	-0.122723	-0.546499	-0.619699	-0.179468	-0.471712	-0.097689	0.112818	-0.0935767	-0.266277	0.206399
Sec14l1	1	0.574677	-0.24334	0.0332378	0.19517	0.21212	-0.0556044	-0.302342	0.269084	0.185805	0.20907	-0.0774574	0.0650786	0.0768321	-0.145255	0.19762	0.0595539	0.45297	0.268016	0.415681	0.218299	0.0685782	0.126298	0.108269	0.500157	-0.136793
2023-09-09	1	0.376499	-0.122719	-0.0371425	0.0523463	0.06555	0.00328505	-0.212082	0.0479032	0.0812177	0.207784	-0.111417	-0.0058807	-0.000299509	-0.144666	0.0133847	0.0438538	0.269327	0.140012	0.290465	0.0735678	0.137728	0.178625	-0.00930596	0.303109	-0.0818413
Tk1	9	0.252662	-0.235352	-0.133906	0.257052	0.0407121	0.248466	-0.33689	0.00318474	0.768719	-0.0937572	0.195969	0.0549345	-0.124538	-0.239744	0.124163	0.0344106	0.235842	0.3895	-0.082836	0.0950073	0.0692353	0.0788689	0.0019564	0.115076	-0.217034
Afmid	6	0.0493211	-0.0911569	-0.121716	-0.0539202	-0.0195296	0.294555	-0.134127	-0.0485829	0.0216401	-0.0362251	0.0235942	-0.0145076	-0.13429	-0.0839135	-0.0384044	-0.0454455	-0.0176632	0.144176	-0.0734897	-0.0253539	-0.0281968	0.108729	0.0105057	-0.0425357	-0.0532907
Birc5	9	0.0921831	-0.172498	-0.0883962	0.239814	-0.010478	0.171388	-0.200069	-0.00119089	0.789062	-0.139067	0.202722	0.00309309	-0.0666828	-0.173057	0.120869	-0.0266323	0.125495	0.286379	-0.146083	0.0811897	-0.00632453	-0.00134246	-0.00611094	0.0144327	-0.16047
Pgs1	3	-0.102179	-0.133824	0.273546	0.250693	0.0973819	0.015285	0.251698	0.0559209	0.00424295	-0.243835	0.241913	0.00617013	0.253399	0.151693	0.0251404	-0.0612592	0.0788336	0.103097	0.0228603	0.190849	-0.0307866	-0.267908	0.0056676	-0.0858306	0.151584
Cyth1	25	-0.128945	-0.0534254	0.413935	0.244559	0.256035	-0.0770282	0.289271	-0.0329173	-0.0911134	-0.171916	0.13597	0.138318	0.220485	0.278033	-0.0298993	-0.0158899	0.00333096	-0.0472244	0.0543627	0.0154189	0.00485467	-0.213758	0.114603	-0.0961108	0.432708
Usp36	1	0.269264	-0.0605847	0.0718149	0.0944673	0.148045	0.00227248	-0.154409	0.0694087	0.110427	0.13828	-0.0241488	0.0312893	-0.0130705	-0.0663754	0.167076	0.119483	0.146186	0.108901	0.145381	0.0284176	0.0821388	0.114658	0.0967005	0.177854	0.027386
Timp2	2	-0.278077	0.625791	-0.429357	-0.577898	-0.284486	0.261756	-0.153275	-0.0636768	-0.181127	0.349576	-0.337242	-0.0524641	-0.545169	-0.0665851	-0.195295	0.159725	-0.591791	-0.307214	-0.448489	-0.525247	-0.0667494	0.574955	-0.10676	-0.151599	-0.102473
Lgals3bp	2	-0.167548	0.427807	-0.361143	-0.455786	-0.124658	0.258187	-0.183462	0.00936729	-0.0948463	0.235952	-0.286986	0.114875	-0.486285	-0.0037258	-0.18087	0.223266	-0.445678	-0.198937	-0.394538	-0.414565	0.188941	0.47785	-0.0614874	-0.0843722	-0.127049
Cant1	2	-0.0711775	0.537561	-0.140894	-0.323674	-0.0622835	-0.0914943	-0.0605249	-0.053261	-0.0899853	0.451452	-0.390677	-0.000940155	-0.281815	0.0212672	-0.0315059	0.0195	-0.332861	-0.366052	-0.107256	-0.428982	0.0286145	0.383186	-0.0363155	0.000411792	-0.0146463
C1qtnf1	21	-0.175324	0.27137	-0.0297985	-0.181003	-0.0592787	-0.0864842	0.0889849	-0.0735082	-0.107208	0.0900007	-0.102409	0.100803	-0.100571	0.110658	-0.0972274	0.198532	-0.251376	-0.213478	-0.138834	-0.181907	0.360773	0.0723343	-0.0315511	-0.0790962	-0.0248607
Engase	6	0.229811	-0.180683	-0.157721	-0.04404	0.00496792	0.430606	-0.303178	0.0463955	0.101393	-0.00265132	0.0135572	0.0437845	-0.222443	-0.194696	-0.0127029	0.0731287	0.0615037	0.292008	-0.0666302	-0.0184921	0.0232633	0.25169	0.0222444	0.0969526	-0.147731
Rbfox3	7	-0.473762	0.143815	0.38131	0.179742	-0.0647503	-0.361844	0.706897	-0.0971165	-0.224575	-0.224857	0.0958209	-0.182861	0.500767	0.347594	-0.184297	-0.194132	-0.0751906	-0.340122	0.104054	0.116428	-0.152772	-0.453545	-0.128791	-0.290146	0.366293
Cbx2	3	0.0741876	-0.117447	0.345638	0.335788	0.232088	-0.059285	0.0629449	0.0171104	0.219333	-0.095552	0.178201	-0.0133838	0.139347	0.0570941	0.108926	-0.018465	0.130153	0.103426	0.0988526	0.0446618	0.00835536	-0.149691	0.060358	-0.0136119	0.132161
Cbx8	1	0.200329	-0.0323564	0.169698	0.16449	0.169595	0.0121731	-0.0884941	0.207973	0.128305	0.0864774	0.00259	0.0393791	0.00814277	-0.0223769	0.134645	-0.00604511	0.118357	0.133214	0.0981873	-0.00172851	0.0358783	0.0733772	0.180562	0.107341	-0.0277252
Gaa	2	-0.0683568	0.723414	-0.447031	-0.645686	-0.180773	-0.107706	-0.169344	-0.0937698	-0.217353	0.672919	-0.68227	-0.0794135	-0.47842	-0.0118975	-0.0785347	0.0183197	-0.456299	-0.520093	-0.106212	-0.57119	-0.083485	0.60081	-0.0283649	0.0097495	-0.134864
Eif4a3	17	0.256184	-0.391412	0.0501051	0.404579	-0.0021856	0.15298	-0.207221	0.00461427	0.32657	-0.182199	0.310958	0.0636833	0.129347	-0.309406	0.198079	-0.0117526	0.482984	0.442291	0.0869468	0.312172	0.0933223	-0.0644414	0.0901752	0.0757206	-0.0506837
Endov	3	0.12334	-0.0936671	0.200546	0.167826	0.214782	-0.0553781	-0.00887856	0.0600412	0.0627341	-0.015462	0.0585422	0.0152081	0.0826711	0.0824903	0.150644	0.038552	0.106616	0.0791799	0.124681	0.0495983	0.0121269	-0.06111	0.13983	0.0640479	0.0221382
Nptx1	2	-0.172459	0.466128	-0.118566	-0.297673	-0.0657989	-0.129608	0.03572	-0.0650743	-0.115079	0.295013	-0.26972	-0.0411675	-0.202226	0.116298	-0.0874843	-0.0317114	-0.34659	-0.32521	-0.129586	-0.32938	-0.0208898	0.183354	-0.0321618	-0.0155885	-0.0394677
Rptor	5	0.192208	-0.0369592	0.0862585	0.0335438	0.265213	-0.0219242	-0.0157709	0.108881	0.00586216	0.0990686	-0.100052	0.0620542	0.0292415	0.140431	0.0782942	0.138646	0.0715768	0.00381311	0.161996	0.015869	0.0942675	0.0563415	0.127913	0.137432	-0.0236233
Chmp6	7	-0.101309	-0.0455711	0.205205	0.200626	0.00963565	-0.0202969	0.254369	-0.0616191	-0.00418656	-0.133181	0.136195	0.0327855	0.245442	0.0848774	0.0479706	-0.104903	0.0944568	0.0396245	0.100995	0.160723	-0.0176386	-0.18086	0.00505904	-0.0561073	0.155399
Baiap2	14	0.0514355	0.11666	0.0547517	-0.0787137	0.250635	-0.0179106	0.0627369	0.0496243	-0.0672229	0.110186	-0.149267	0.0421277	-0.0412035	0.329366	-0.0177356	0.0112364	-0.0849664	-0.0807319	0.0979864	-0.118928	0.0188058	0.0475151	0.0296756	0.0545081	-0.0152349
Aatk	2	-0.170182	0.295275	0.129988	-0.0802731	0.157176	-0.178315	0.231757	-0.0653298	-0.117526	0.121306	-0.158874	-0.078046	0.0516085	0.328144	0.10155	-0.0864126	-0.183043	-0.264776	0.0661629	-0.158188	-0.056138	-0.0196937	0.342573	-0.115883	0.0734839
Cep131	8	0.0697653	-0.0220879	0.216054	0.199115	0.275148	-0.0475834	0.0481365	0.480206	0.0815646	-0.0318463	0.0503544	-0.0144119	0.0768595	0.186826	0.0990953	-0.0146561	0.0661532	0.100931	0.0438713	0.0559035	0.037961	-0.0877368	0.0734615	0.0615573	0.0755177
Tepsin	5	0.0720316	0.0704776	0.266239	0.0833695	0.335774	-0.107565	0.123568	0.0178167	-0.0466343	0.0957232	-0.0833018	0.0486226	0.0825347	0.295738	0.11744	0.0173784	0.00712273	-0.0678143	0.201419	-0.0731512	0.0782744	-0.0187964	0.0938937	0.0346136	0.125251
LOC690871	20	0.0578984	-0.256311	0.253958	0.353655	0.123333	-0.109993	0.189435	0.090922	0.0851299	-0.229084	0.283661	-0.0407299	0.396945	0.10779	0.127535	0.0112106	0.311267	0.195799	0.195679	0.42433	0.00240401	-0.310404	0.117865	0.0143142	0.111194
LOC100361457	3	-0.0775764	0.025117	0.137106	0.0983655	0.0174471	-0.0348351	0.134261	-0.0525432	-0.0359878	-0.0466812	0.0555936	0.0702675	0.103131	0.0520185	-0.0201912	-0.0723608	-0.00415785	-0.0233512	0.0118768	-0.000370869	-0.0245922	-0.0871581	-0.000171453	-0.0696582	0.0936503
Faap100	14	-0.0307907	0.0369406	0.23905	0.11928	0.223312	-0.11963	0.199945	-0.00956764	0.0165597	-0.00869022	0.0412978	-0.0357722	0.155394	0.285268	0.0826237	-0.0174374	-0.0215305	-0.0597233	0.125494	0.00558864	0.00584599	-0.125917	0.0237622	-0.0444795	0.115585
Nploc4	1	0.234107	-0.0582149	0.0925052	0.113153	0.190056	0.0217197	-0.0671381	0.10448	0.121771	0.089981	-0.0605456	0.0378175	0.0447411	0.0286448	0.134828	0.132278	0.136835	0.0868783	0.1939	0.0588481	0.0886279	0.0915475	0.143873	0.144622	0.00739292
Oxld1	1	0.0902153	-0.0879227	0.0315095	0.0251173	0.0913612	0.027529	-0.0250194	0.0473894	-0.026789	-0.000637837	0.0198144	-0.00184426	0.0309196	0.0287293	-0.00629043	-0.0259408	0.077765	0.0620282	0.0798961	0.0601386	-0.00893096	-0.00491522	-0.0276634	0.0434263	-0.0132772
Ccdc137	3	0.0884626	-0.030011	0.296078	0.18628	0.220431	-0.0874681	0.119172	0.0489811	-0.0019954	0.0206483	0.0321215	-0.00220954	0.167685	0.147744	0.109237	0.0222126	0.0897315	0.0216706	0.189354	0.0532915	-0.00490039	-0.0875181	0.0763002	0.0106314	0.165353
Arl16	19	0.0858849	-0.0603597	0.164887	0.129617	0.0812034	-0.184002	0.145039	0.0593076	-0.00519415	0.0197531	-0.00306874	-0.0576737	0.242008	0.0813095	0.0499897	-0.040935	0.168444	-0.0310805	0.278725	0.158926	-0.0257789	-0.119632	-0.00118778	0.0751321	0.0273653
Hgs	5	0.173808	0.00321977	0.28031	0.172531	0.389233	-0.0348677	0.0277434	0.200246	0.100307	0.0918346	-0.0434419	0.0792223	0.0420726	0.222721	0.101472	0.0246832	0.0637249	0.031115	0.151764	-0.0386567	0.103256	0.0167424	0.0508223	0.115706	0.192923
Mrpl12	4	-0.0691848	-0.259109	0.234387	0.389013	-0.0157116	-0.0598981	0.256569	-0.0264815	0.136774	-0.315173	0.391177	-0.0938598	0.41313	0.0322251	0.0164701	-0.148018	0.26469	0.190718	0.108871	0.416909	-0.0358289	-0.380785	-0.057464	-0.0269019	0.0796268
Slc25a10	1	0.303736	-0.134971	-0.0567841	0.0292924	0.114021	0.0705695	-0.204972	0.0425597	0.195069	0.121911	-0.0695623	-0.0336571	-0.0563092	-0.0487047	-0.0295202	-0.0168696	0.169568	0.167963	0.151436	0.0463377	0.00893526	0.10528	0.0444836	0.302575	-0.101076
Mcrip1	13	-0.0120282	-0.170761	0.276704	0.300175	0.069524	-0.115191	0.294763	-0.00227913	0.0201654	-0.199907	0.209463	0.0130932	0.4149	0.135978	0.0569567	-0.0525568	0.241308	0.0933412	0.238837	0.349107	0.0257306	-0.303184	0.0072845	0.0175137	0.16729
P4hb	2	0.00887294	0.635736	-0.492426	-0.578033	-0.203011	0.115548	-0.405359	-0.121426	-0.036921	0.609905	-0.504545	0.121158	-0.662988	-0.19919	-0.0889943	0.205019	-0.450865	-0.301621	-0.310774	-0.605089	0.0803764	0.728385	-0.0225404	0.0480891	-0.177629
Arhgdia	6	-0.103711	-0.286947	-0.0923032	0.155477	-0.170124	0.47559	-0.00762937	-0.206205	0.177412	-0.402366	0.477318	0.108475	0.0357264	-0.131673	-0.00565278	-0.0490527	0.110977	0.447361	-0.237004	0.280061	0.026676	-0.0935517	0.0209215	-0.142193	-0.189953
Alyref	4	0.206549	-0.478282	0.318401	0.647219	0.187885	0.108193	-0.0309937	0.0909083	0.477057	-0.357129	0.512138	0.0107807	0.323117	-0.110014	0.246319	-0.086158	0.503759	0.496377	0.121311	0.422194	0.0152697	-0.29026	0.107279	0.0712366	0.0964386
Anapc11	4	-0.00149445	-0.326788	0.399669	0.5159	0.0933813	-0.137689	0.267022	0.0751576	0.198542	-0.335268	0.447129	-0.0824619	0.508034	0.0411886	0.143837	-0.0160978	0.353734	0.24015	0.177554	0.468432	-0.0299994	-0.40259	0.101062	0.00333314	0.161663
Pcyt2	19	0.180829	-0.0911067	0.138976	0.0988941	0.203977	-0.105727	0.0906756	0.0300962	-0.0530411	0.0647937	-0.0883704	-0.0279259	0.188392	0.163462	0.0449233	-0.0508754	0.197387	0.00710679	0.352043	0.103051	-0.0432626	-0.0516409	0.12833	0.123657	0.0276086
Sirt7	6	0.178855	-0.215676	0.0309724	0.121663	0.153965	0.407192	-0.244127	-0.0238027	0.100754	-0.109209	0.19211	0.180481	-0.158567	-0.082079	0.106542	-0.00953966	0.0840549	0.377922	-0.0966679	-0.00292797	0.0600732	0.10789	0.142914	0.03311	-0.0466615
Mafg	3	-0.0142712	-0.0804196	0.433194	0.240505	0.375131	0.136382	0.212067	0.00160497	0.00309902	-0.143536	0.163905	0.0591405	0.136656	0.326402	0.0833386	-0.0526761	-0.0181898	0.0650563	0.0765526	-0.0343885	-0.000414128	-0.130665	0.0729792	-0.0709281	0.223078
Notum	12	0.110053	-0.0385231	-0.0554602	-0.0249336	0.0294493	0.0906082	-0.138341	0.0291683	0.0041381	0.00795127	-0.00444299	0.802236	-0.120648	-0.0635799	0.0105336	0.147579	0.0236187	0.106201	-0.0722798	-0.0265131	0.126899	0.135658	0.02721	0.133901	-0.0578963
Lrrc45	5	0.148217	-0.22348	0.304057	0.345615	0.364218	0.0629104	-0.00437754	0.220196	0.198497	-0.162374	0.253877	0.0720127	0.119393	0.152324	0.207578	0.00567989	0.167501	0.239954	0.0622047	0.131547	0.0686052	-0.130747	0.148833	0.0402681	0.0836374
Rac3	2	-0.160647	0.113092	0.0726917	-0.0372499	-0.0400244	-0.0877678	0.184244	-0.0430263	-0.0868985	-0.0155142	-0.00512414	-0.0439377	0.0932608	0.111265	-0.0279652	-0.0605774	-0.0997743	-0.148553	-0.00226325	-0.0102109	-0.0488841	-0.0801674	-0.0414807	-0.101463	0.0757304
Dcxr	6	0.205521	-0.34798	-0.378688	-0.0906293	-0.181034	0.673017	-0.465733	-0.0236037	0.140125	-0.182143	0.215443	0.0914006	-0.335252	-0.387505	-0.167388	0.00901998	0.105299	0.533505	-0.25359	0.102791	-0.0384136	0.2232	-0.0991723	0.179666	-0.291739
Rfng	2	-0.306378	0.345454	0.246199	-0.0122605	0.03809	-0.284191	0.426669	-0.12052	-0.209056	0.0919288	-0.111083	-0.112124	0.203353	0.334329	-0.0444474	-0.127946	-0.204914	-0.372091	0.077256	-0.118916	-0.0879632	-0.138674	-0.0656851	-0.178034	0.311044
Gps1	19	0.284686	-0.118606	0.262511	0.314608	0.301064	-0.197848	-0.019878	0.0274969	0.140979	0.130858	-0.0164795	-0.0579644	0.21919	0.0606094	0.27493	-0.107568	0.36497	0.0995028	0.394071	0.119308	0.0191388	-0.0531299	0.194659	0.184689	0.164689
Dus1l	5	0.0360186	-0.00286922	0.258025	0.181419	0.350418	0.061733	0.0587691	0.0299494	0.0674628	-0.0307227	0.0709263	0.0804832	0.029864	0.259766	0.126981	0.0399825	0.0164475	0.0690325	0.0346486	-0.0465529	0.071824	-0.0363676	0.0966733	-0.0379384	0.149213
Fasn	1	0.573035	-0.0772452	0.0220716	0.0551248	0.20423	-0.171601	-0.212308	0.0531957	0.0402187	0.424827	-0.280748	-0.127769	0.0898084	-0.0790878	0.220986	-0.0803565	0.362977	0.0632408	0.573749	0.0989406	-0.00771198	0.189139	0.135192	0.467549	-0.144391
Csnk1d	4	0.130795	-0.192065	0.193463	0.270138	0.196509	0.150041	0.00411989	0.0526315	0.106649	-0.139109	0.208552	0.0860425	0.125436	0.0535462	0.190782	0.0261684	0.224566	0.266461	0.0968206	0.167507	0.0859577	-0.0755185	0.0661127	0.0305837	0.0384668
Ogfod3	2	0.140275	0.415875	-0.15236	-0.219852	0.0442587	-0.0784296	-0.22548	0.0445531	0.0584915	0.51458	-0.387118	-0.00655581	-0.303433	-0.0482465	0.200305	0.0303912	-0.163396	-0.189433	0.0072443	-0.365437	0.00966159	0.474819	0.0395736	0.0697938	-0.0812195
Hexdc	3	-0.0737765	0.00496742	0.311999	0.186573	0.211052	-0.21655	0.300413	0.0142031	-0.0756414	-0.0571115	0.0398347	-0.100907	0.295638	0.294428	0.0683593	-0.090195	0.0931219	-0.118209	0.201673	0.0786428	-0.072756	-0.225776	0.0711554	-0.0313771	0.235726
LOC619574	6	0.0341584	0.266858	-0.174988	-0.256393	0.0165674	0.248352	-0.208402	-0.0528567	-0.0575618	0.261294	-0.246127	0.0443447	-0.35357	-0.0298995	-0.00890776	0.0728693	-0.238016	-0.0853925	-0.157152	-0.333312	0.0419168	0.420274	0.0370332	-0.0494745	-0.0345385
Narf	3	0.00795131	-0.0908457	0.321776	0.198439	0.196785	-0.064449	0.164992	-0.041307	-0.0675521	-0.0913755	0.106862	-0.00399275	0.175071	0.159401	0.038133	-0.0687428	0.0857181	0.024252	0.152089	0.0637653	-0.0361703	-0.168682	0.0196374	-0.0132864	0.201309
Foxk2	1	0.211886	-0.0473015	0.0970636	0.0852101	0.118121	-0.0537274	-0.0106673	0.0745187	0.0738096	0.118804	-0.0347137	0.0172769	0.095409	0.03611	0.120362	0.0553352	0.120404	0.0653233	0.212974	0.104684	0.0627853	0.0551769	0.0498453	0.156453	-0.0421244
Wdr45b	1	0.351396	-0.205953	0.0335199	0.195958	0.19091	0.133805	-0.265799	0.13665	0.209514	0.0359286	0.0839953	0.0881365	-0.0139213	-0.0973913	0.240781	0.0575366	0.298134	0.313113	0.13199	0.149905	0.14199	0.117781	0.17278	0.251516	-0.0781321
Rab40b	14	-0.117529	0.0734107	0.224908	0.0807797	0.193895	-0.153214	0.315471	-0.0062626	-0.0763633	-0.0449604	0.0115408	-0.0567794	0.225919	0.368636	0.13482	-0.0251323	-0.0105767	-0.119053	0.15067	0.0593724	-0.0341061	-0.167694	0.109528	-0.0846714	0.0933232
Fn3krp	1	0.157715	-0.109878	0.171407	0.19833	0.113385	-0.0476938	-0.0237862	0.201676	0.131308	0.0075566	0.07724	-0.00196679	0.125167	-0.0267954	0.0867609	0.00101239	0.176519	0.123463	0.121181	0.116234	0.0508621	-0.0343628	-0.031655	0.154056	0.04904
Tbcd	2	-0.0407911	0.100079	0.121968	0.0559604	0.0428122	-0.115003	0.12789	0.0557703	-0.0361138	0.0269505	-0.0298563	0.0164269	0.086989	0.0950121	-0.0250194	0.0274298	-0.0110276	-0.0978976	0.0646038	-0.0186121	0.0349731	-0.0524146	-0.0360806	-0.00881175	0.10401
Metrnl	1	0.548994	-0.115013	-0.153304	-0.0680181	0.122883	0.104302	-0.418352	0.0547199	0.0639154	0.360534	-0.257052	0.00105096	-0.179317	-0.230607	0.183486	0.0860949	0.243619	0.170057	0.322358	-0.039627	0.0361666	0.364645	0.0710267	0.282205	-0.200074
Rpl5l1	11	-0.0416836	-0.0643806	0.0816509	0.113487	-0.0184589	0.0118123	0.0412037	-0.0101047	0.0297994	-0.115036	0.192731	-0.0551747	0.092789	-0.0178895	0.0651545	-0.0597563	0.0577707	0.0874005	-0.00989908	0.10575	-0.0537143	-0.107924	0.0778803	-0.0632709	-0.000117268
Kcnma1	2	-0.157535	0.355556	-0.00495737	-0.200253	0.0619631	-0.124386	0.113364	-0.0621516	-0.0917677	0.20553	-0.213338	-0.0383659	-0.0957589	0.228067	0.0224395	-0.0373443	-0.276195	-0.281545	-0.053946	-0.249237	-0.0292354	0.0816425	0.0500935	-0.107013	0.0154915
AABR07016841.1	2	-0.307543	0.539951	-0.182134	-0.381693	-0.209206	-0.174616	0.134298	-0.113808	-0.168022	0.267194	-0.305684	-0.0861386	-0.170472	0.116674	-0.149432	-0.0747771	-0.440947	-0.435401	-0.172114	-0.33683	-0.0783676	0.157804	-0.0987033	-0.146852	-0.0339734
Zfp503	12	0.31096	-0.104973	0.0561894	0.140657	0.165097	0.0242671	-0.165462	0.117062	0.14787	0.0991524	-0.0229357	0.408216	2.9767e-05	-0.0735075	0.24708	0.188079	0.216288	0.185919	0.141416	0.0723889	0.290563	0.134327	0.120458	0.176532	-0.101817
Comtd1	2	-0.0611121	0.264108	-0.103684	-0.223432	-0.0460278	-0.21665	0.134251	-0.120482	-0.201805	0.24306	-0.279174	-0.109171	0.0276745	0.150583	-0.0258012	-0.124356	-0.066729	-0.284307	0.172611	-0.097495	-0.104192	0.0752797	0.00207947	-0.0242914	-0.0359593
Vdac2	17	0.262316	-0.511233	0.125641	0.41943	0.0585187	0.121803	-0.00897854	0.0422537	0.189509	-0.26777	0.329385	0.0132572	0.345578	-0.13643	0.0888542	-0.0189728	0.550397	0.450322	0.276215	0.496289	0.0559874	-0.215783	0.0573532	0.083702	-0.0292075
Samd8	10	0.0417237	0.513433	-0.0818145	-0.253869	0.0213677	-0.304366	0.0110279	-0.051933	-0.057196	0.538398	-0.432809	-0.104668	-0.0932062	0.102551	0.159013	-0.119572	-0.184748	-0.372032	0.155921	-0.283691	-0.0623525	0.273315	0.0663076	0.132479	-0.0146772
Kat6b	5	0.188984	-0.0693964	0.249809	0.178895	0.286317	-0.0853797	-0.0131936	0.084176	0.0550838	0.0854822	-0.00428084	0.00862953	0.0697669	0.0802319	0.140147	0.0157041	0.107452	0.0357985	0.178462	-0.0205856	0.0374218	-0.0122324	0.0665173	0.117019	0.127325
Adk	8	0.236971	-0.220389	0.0189646	0.253709	0.0304758	0.0952564	-0.14259	0.36873	0.243222	-0.0720851	0.144175	0.0865964	0.0984483	-0.169559	0.0144385	0.103025	0.302525	0.309863	0.0603692	0.252069	0.348149	0.0023603	-0.0595984	0.189473	-0.116423
Ap3m1	1	0.3741	-0.295925	0.231322	0.371517	0.239595	0.0386563	-0.13677	0.0793792	0.207764	0.00231149	0.149337	-0.0377194	0.186221	-0.0923494	0.304337	-0.0526736	0.412009	0.326409	0.314205	0.224581	-0.0221215	-0.0196876	0.207243	0.246165	0.0259243
Vcl	1	0.622522	-0.119381	-0.0994625	-0.0725274	0.257436	0.0331603	-0.401329	0.115526	0.0402692	0.389009	-0.344178	0.28371	-0.189492	-0.130625	0.0796553	0.398447	0.24628	0.143253	0.325604	-0.048105	0.538487	0.372099	0.059201	0.439744	-0.164542
Camk2g	19	0.251041	0.0102686	0.185963	0.108951	0.248347	-0.266678	0.108288	0.0577284	-0.0480001	0.230265	-0.233312	-0.0637257	0.214602	0.178664	0.0322419	-0.108868	0.213055	-0.114072	0.473325	0.0351205	0.020945	-0.0347278	0.0617395	0.283777	0.157955
Zswim8	5	0.208849	-0.00578444	0.124569	0.0368502	0.339735	-0.0200403	-0.0635869	0.0682223	0.0376137	0.138345	-0.111291	0.0455473	-0.0297568	0.187373	0.178032	0.109391	0.0496432	0.0128571	0.169014	-0.0563457	0.114266	0.101403	0.136058	0.12562	0.0421179
Chchd1	4	0.110897	-0.308622	0.138261	0.343411	0.0100437	0.00396484	0.0670512	0.0794753	0.158048	-0.217029	0.298036	-0.0482389	0.317815	-0.0864605	0.10535	-0.0105672	0.341886	0.28253	0.150323	0.413381	-0.00254062	-0.230993	0.089567	0.0894699	0.0179049
Sec24c	1	0.325846	-0.167652	0.0975321	0.190485	0.233573	0.0151662	-0.120416	0.136907	0.11774	0.0696017	0.0231766	0.0613991	0.0918383	0.0152852	0.17339	0.0498787	0.290935	0.194293	0.264015	0.145706	0.0982584	0.0416811	0.0704624	0.252836	0.0080536
Usp54	15	0.238933	-0.0626694	0.113722	0.16686	0.280124	-0.0119121	-0.137907	0.236998	0.209624	0.0680882	0.028512	0.0928233	0.000285154	0.0400818	0.389344	0.11975	0.127545	0.155362	0.0788069	0.0517976	0.0444083	0.0695	0.219124	0.132305	-0.0347329
Ppp3cb	3	-0.0362694	-0.0636325	0.197343	0.115555	0.0608127	-0.0811155	0.156009	-0.00345691	-0.045606	-0.0937072	0.0958369	-0.000212883	0.161554	0.0822635	-0.0259244	-0.0455016	0.0338916	-0.0263081	0.0766301	0.0780866	-0.00657081	-0.149999	-0.0337417	-0.0313789	0.108011
Mss51	5	0.140293	-0.0172247	0.0466128	-0.00411054	0.396293	0.0378977	-0.0795398	0.0412644	0.0846152	0.0522188	-0.102558	0.102433	-0.103295	0.298973	0.106159	0.0807225	-0.0149668	0.00243774	0.0642126	-0.0971309	0.0766462	0.0417677	0.0981434	0.0448944	0.0104037
Anxa7	6	0.0018711	-0.217247	0.00441754	0.0461556	8.76166e-05	0.3862	-0.0647824	-0.000454317	-0.0372917	-0.265062	0.236963	0.318959	-0.0758682	-0.0214371	-0.177782	0.214539	0.0238208	0.291067	-0.193647	0.0963884	0.240765	0.0115395	-0.0657118	0.0487207	-0.0260305
Cfap70	8	-0.0470795	0.0869516	-0.0342685	-0.0479043	-0.0379328	-0.0403935	0.121476	0.501432	-0.0344002	0.00431406	-0.098178	0.00859655	0.0582067	0.0758004	-0.0784147	0.00265792	-0.0700239	-0.0326558	-0.0105081	0.0841762	-0.000587245	-0.0202724	-0.0381321	0.0296391	-0.0529982
Mrps16	4	0.175373	-0.268985	0.248716	0.356324	0.138496	-0.0298114	0.0379319	0.13359	0.106138	-0.12759	0.270508	-0.0654948	0.291645	0.00118476	0.131443	-0.020335	0.346049	0.273202	0.200708	0.354804	0.0367025	-0.193777	0.0835369	0.131684	0.0392195
Dnajc9	9	0.17783	-0.345892	0.0404023	0.390995	0.0477604	0.189391	-0.121306	0.0749383	0.576924	-0.244892	0.338166	-0.00515395	0.145385	-0.149549	0.103499	0.0189413	0.348202	0.422329	0.0199127	0.310355	0.0337254	-0.103447	-0.0354715	0.0916854	-0.0896449
Fam149b1	5	0.155212	-0.0436822	0.0950694	0.0898888	0.239794	-0.0260683	-0.0185998	0.0741819	0.0705212	0.0315989	-0.0153209	0.0634593	0.0355352	0.163387	0.0472131	0.0731461	0.101643	0.0520566	0.154224	0.0181189	0.0403852	-0.0107044	0.0467551	0.090806	-0.00347637
Ecd	1	0.206869	-0.0821319	0.136148	0.163019	0.141827	-0.0375468	-0.0497439	0.060314	0.121359	0.0852393	-0.00334649	0.0353349	0.0691106	-0.0340328	0.119137	0.00609744	0.166478	0.0781419	0.167467	0.0477813	0.100467	0.0325576	0.0390418	0.10721	0.0386574
Nudt13	15	0.138318	-0.0602824	0.0807069	0.123626	0.101448	-0.0336303	-0.0802543	0.00709985	0.101043	0.0508637	0.0123426	0.0348305	0.0300071	-0.0352124	0.215861	0.00914541	0.126895	0.0753415	0.111218	0.0184442	0.0347393	0.0320181	0.0854224	0.0404225	-0.00342396
Saysd1	1	0.279279	-0.110989	0.0183863	0.0575417	0.105793	0.0778256	-0.183891	0.13475	0.00913285	0.119807	-0.0631136	0.0587124	-0.0358551	-0.113621	0.111691	0.0407941	0.17274	0.137293	0.145993	0.0362513	0.0354784	0.136818	0.0314623	0.160407	-0.0107631
Gng2	7	-0.602329	0.0567619	0.329151	0.083553	-0.184107	-0.289983	0.726941	-0.178781	-0.302839	-0.366568	0.206471	-0.33587	0.473261	0.338995	-0.488161	-0.36275	-0.186131	-0.361134	0.00591036	0.127801	-0.246017	-0.583346	-0.333805	-0.312706	0.419629
RGD1304704	11	-0.0221466	-0.421545	0.267497	0.511745	0.000646829	0.0786652	0.117684	0.0265647	0.202623	-0.452436	0.539706	-0.00189611	0.357427	-0.124066	0.0438656	-0.0606455	0.37199	0.370351	0.0227636	0.431867	-0.0107622	-0.371671	0.0342441	-0.0703201	0.21481
Nid2	16	0.0774629	-0.0531388	-0.106554	-0.0898398	-0.00159065	0.0732265	-0.150903	-0.0026261	-0.0130684	-0.0210742	-6.41834e-05	0.417809	-0.154881	-0.0850743	-0.0177071	0.727849	-0.0393644	0.0383548	-0.152175	-0.00919479	0.284356	0.183604	0.061299	0.0433392	-0.0576322
Zfp385d	14	-0.145891	0.0407022	0.269497	0.128516	0.338858	-0.0982541	0.300949	0.0765337	-0.0691262	-0.120093	0.0357037	0.0369856	0.189372	0.479563	-0.056543	0.0227878	-0.028748	-0.0850271	0.0757982	0.0425017	0.182144	-0.205741	0.0123044	-0.0774307	0.363251
Ube2e2	17	0.365554	-0.211602	0.211325	0.31068	0.234406	-0.186958	-0.0622478	0.0809379	0.188559	0.0820301	0.0743811	-0.0318481	0.27067	-0.00479437	0.365561	0.0267339	0.427259	0.186038	0.386601	0.292095	0.158172	-0.0638698	0.240244	0.237089	-0.101318
Nkiras1	7	-0.0729078	0.0268468	0.132205	0.0729146	0.0117596	-0.131387	0.214978	-0.0271799	-0.0329541	-0.0238156	-0.027683	-0.057907	0.186864	0.120935	-0.0387794	-0.0573818	0.0315828	-0.101701	0.141877	0.0601451	-0.0226266	-0.131353	0.000853979	-0.0342833	0.138108
Rpl15	11	-0.182605	-0.547539	0.32088	0.570389	-0.0246022	0.24661	0.183536	-0.0509813	0.213789	-0.756167	0.937809	0.0422377	0.379393	-0.0448379	0.041936	-0.00370696	0.275715	0.507028	-0.22013	0.555492	-0.0422423	-0.544653	-0.0463274	-0.186142	0.0707163
Nr1d2	1	0.358952	-0.127582	-0.0975484	-0.0156507	0.0686209	0.101329	-0.268828	0.122028	0.0785854	0.153743	-0.0880935	0.0684535	-0.0944953	-0.167594	0.0659132	0.136775	0.171959	0.182441	0.142125	0.0762099	0.147997	0.176659	0.104558	0.272748	-0.201396
Thrb	25	0.047292	0.0128361	0.168015	0.0908106	0.145439	-0.0785637	0.101586	0.129539	-0.0503762	0.0375938	-0.0473922	-0.00901015	0.101902	0.122679	0.00145718	-0.025747	0.0416426	-0.0216894	0.141069	0.0176274	0.00036783	-0.059751	0.0104128	0.09366	0.354344
Ngly1	1	0.299825	-0.201223	0.0813872	0.194854	0.168226	0.199427	-0.211899	0.0798682	0.14194	-0.0101855	0.122672	0.158371	-0.016135	-0.111709	0.190949	0.135327	0.244164	0.327192	0.0931844	0.133506	0.131011	0.105733	0.138984	0.144546	-0.0860518
Oxsm	3	0.127021	-0.113242	0.185483	0.155828	0.163915	0.0760312	-0.0224173	0.0202472	0.0139513	-0.0286834	0.0828449	0.0698301	0.0317682	0.00692766	0.0777463	0.0628141	0.0964837	0.158416	0.0873087	0.0239374	0.057465	-0.0073256	0.00589652	0.0440361	0.0752167
Slc4a7	2	-0.0378051	0.212106	0.018107	-0.109811	0.0974459	-0.0443918	-0.0149181	-0.0473935	-0.0603432	0.167789	-0.166076	-0.00261798	-0.130754	0.0859641	0.0181262	-0.0422476	-0.175769	-0.17993	-0.0352463	-0.243101	-0.0315342	0.11923	-0.0116411	-0.0244112	0.142715
Psmd6	17	0.0521562	-0.173985	0.182318	0.306563	-0.0354427	-0.211253	0.194743	0.00209919	-0.0127476	-0.0794933	0.071557	-0.10975	0.385178	-0.0549552	0.0883233	-0.122616	0.406044	0.0516577	0.323768	0.269966	-0.0773446	-0.213697	0.0401891	0.0182246	0.118891
Thoc7	4	-0.0190913	-0.280219	0.360976	0.536485	0.0648262	-0.0652442	0.228518	0.269349	0.258395	-0.325087	0.376403	-0.0843065	0.439514	-0.019713	0.186899	-0.150133	0.328735	0.278019	0.111284	0.419056	-0.0425299	-0.371915	0.0525873	-0.0862552	0.138979
AABR07017145.1	7	-0.295249	0.0481266	0.350674	0.190593	0.0999227	-0.230587	0.473961	-0.0560264	-0.121128	-0.204696	0.136383	-0.119772	0.364036	0.350427	-0.0106422	-0.150487	-0.0362179	-0.170329	0.0797333	0.107819	-0.103791	-0.380619	-0.0382153	-0.170374	0.290755
Fezf2	3	-0.0498739	0.0211572	0.328204	0.137572	0.123331	-0.179306	0.233495	0.101101	-0.0178132	-0.0576378	0.135904	-0.0786746	0.197124	0.21633	-0.100671	-0.09832	-0.0529139	-0.0761883	0.102846	0.0171503	-0.0359014	-0.218531	-0.0833623	0.0900543	-0.0731855
RGD1306063	20	0.134225	-0.34919	0.13234	0.264297	0.0834485	0.119097	0.00727948	0.19016	0.0942839	-0.263987	0.292207	-0.00248229	0.206245	-0.0116553	-0.000728074	0.0028805	0.282207	0.326365	0.0836367	0.356957	0.0444149	-0.200522	-0.00873708	0.120405	-0.0431753
Synpr	2	-0.18473	0.302635	0.128747	-0.0694199	0.175991	-0.126224	0.191828	-0.0473222	-0.111706	0.113139	-0.156012	-0.0383815	-0.0243986	0.321372	-0.0641818	-0.0390475	-0.217689	-0.25625	-0.0283168	-0.222737	-0.0258876	-0.00252695	0.00281691	-0.108942	0.11039
LOC361016	8	-0.0130981	-0.0171777	0.152414	0.184921	0.0887927	-0.0649691	0.144907	0.252248	0.169135	-0.0703074	0.0636483	-0.000590468	0.179017	0.103226	0.132064	-0.0223511	0.0762499	0.0615552	0.0502288	0.144714	-0.00676012	-0.115487	0.172562	-0.0242314	-0.0244959
Fam107a	24	0.528421	-0.110154	-0.0797646	0.0048928	0.161302	0.00297146	-0.309831	0.288557	0.0687546	0.294523	-0.159157	0.110547	-0.0389361	-0.115773	0.0549287	0.121817	0.272961	0.201511	0.309053	0.130041	0.100124	0.232692	0.0316297	0.679095	-0.185474
Kctd6	3	0.0553549	-0.0691606	0.335668	0.217199	0.210536	-0.173813	0.219712	0.0518249	0.020164	-0.0483199	0.0774262	-0.0206199	0.264314	0.21554	0.0584452	-0.0280748	0.106888	-0.0178603	0.241208	0.120434	-0.00482184	-0.200495	-0.00312207	0.116487	0.0820365
Pdhb	19	0.247809	-0.213897	0.293229	0.342446	0.183139	-0.236202	0.162866	0.126066	0.044976	0.0242927	-0.0125686	-0.0606157	0.408818	0.0581741	0.148557	-0.0396041	0.443021	0.0781431	0.513305	0.292658	-0.00498726	-0.148828	0.0786601	0.179773	0.136689
Pxk	16	0.088376	-0.09054	0.130333	0.11958	0.232276	0.153523	-0.00818749	0.0529289	0.0162278	-0.0830256	0.0943283	0.217976	0.00452003	0.11848	0.12593	0.29059	0.0645371	0.132595	-0.00373599	0.0569727	0.06343	0.04192	0.0911448	0.00597912	0.041752
Rpp14	3	0.132708	-0.0673081	0.39587	0.342979	0.265767	-0.091741	0.144993	0.0875106	0.125458	0.00472805	0.091711	-0.0122368	0.250613	0.110068	0.294167	-0.0558783	0.198138	0.0928188	0.236617	0.116442	0.0252628	-0.101044	0.0748602	0.0276382	0.154627
Abhd6	10	0.109348	0.350048	-0.137229	-0.258301	0.0129938	-0.146249	-0.103643	0.0397471	-0.0864648	0.448046	-0.419874	-0.0293127	-0.180841	0.0356952	-0.000176136	-0.0335662	-0.128688	-0.249162	0.121736	-0.270342	-0.0182534	0.311672	-0.0308965	0.101688	-0.0401413
Flnb	12	0.282629	-0.0646067	-0.00994471	-0.028873	0.331696	0.125414	-0.207073	0.248073	0.0631851	0.082429	-0.0773512	0.455089	-0.173286	0.146653	0.0339582	0.348088	0.0246581	0.147114	0.0124044	-0.0307493	0.285528	0.184914	0.0808081	0.234471	-0.0521384
Ptger2	2	-0.0102133	0.337423	-0.199876	-0.292411	-0.0809745	-0.0350303	-0.0976387	0.0235879	-0.083202	0.350978	-0.323238	-0.0261112	-0.243863	-0.0317324	-0.0461283	0.000175999	-0.24351	-0.22419	-0.0855503	-0.299846	-0.0187178	0.321167	-0.0329281	0.0253148	-0.0593402
LOC102552640	3	-0.00656467	-0.119065	0.490721	0.398198	0.349088	-0.149188	0.118232	0.0416956	0.123552	-0.176924	0.275387	-0.0680314	0.176836	0.191607	0.159363	-0.0458679	0.0667669	0.0559197	0.0167691	0.00953426	-0.0433155	-0.271127	0.0756977	-0.0906161	0.212708
Ero1a	2	-0.150894	0.597855	-0.13687	-0.35712	0.0623895	-0.105587	-0.0380619	-0.109993	-0.100633	0.429091	-0.428005	-0.0379337	-0.34133	0.18763	0.0216187	-0.000855942	-0.428914	-0.402233	-0.144997	-0.510882	0.0086083	0.355972	0.0784656	-0.0864603	0.0571366
Psmc6	4	-0.0550614	-0.223549	0.346981	0.459175	0.0739723	-0.15354	0.306007	0.0117903	0.0923154	-0.254054	0.269472	-0.0687701	0.443645	0.0825033	0.11837	-0.141652	0.34021	0.126607	0.21575	0.308593	-0.0469186	-0.34735	0.0123937	-0.0795141	0.213567
Gnpnat1	3	0.0190205	-0.172118	0.380288	0.333329	0.166353	-0.0788787	0.192865	0.0518556	-0.0296409	-0.166822	0.220242	-0.0238626	0.29274	0.100143	0.0339934	0.0294736	0.186903	0.122608	0.148325	0.188373	0.0364608	-0.221128	0.0490578	0.00439791	0.215312
Fermt2	1	0.808854	-0.272835	-0.078347	0.132137	0.230961	-0.0540457	-0.535953	0.147001	0.230973	0.397948	-0.224555	0.204458	-0.055267	-0.317434	0.335305	0.212097	0.540475	0.319829	0.504285	0.148254	0.334022	0.326835	0.19967	0.538609	-0.247597
Ddhd1	1	0.569997	-0.189306	0.034158	0.109849	0.201835	-0.179996	-0.214204	0.0296281	0.105675	0.341439	-0.267068	-0.106549	0.115679	-0.121989	0.272055	-0.113535	0.425042	0.0955381	0.597611	0.120155	-0.00771479	0.13352	0.0796071	0.334336	-0.133973
Bmp4	23	0.0475176	-0.0208528	-0.025589	0.00907504	0.0480716	0.0383782	-0.115391	0.0135365	-0.00876177	-0.00434784	0.0513509	0.142659	-0.0678243	-0.047537	0.17622	0.313052	0.0172007	0.083525	-0.0884717	0.0290158	0.114437	0.102506	0.709541	-0.0299145	-0.0634912
Cdkn3	9	0.240586	-0.2141	-0.123023	0.255573	0.0123599	0.10746	-0.304457	0.122404	0.796718	-0.0726059	0.153019	0.0160019	-0.0480349	-0.234734	0.199625	0.0142136	0.258747	0.333767	-0.0494797	0.165073	0.0392093	0.023792	0.0498369	0.166109	-0.218216
Cnih1	2	-0.0178522	0.64699	-0.235627	-0.383436	-0.114374	-0.242395	-0.098138	-0.103202	-0.0713847	0.616229	-0.500647	-0.0320333	-0.267835	-0.0149456	0.0788211	0.0398201	-0.261499	-0.401619	0.00777441	-0.369204	-0.00925653	0.473126	0.024569	0.04586	-0.0161359
Gmfb	6	0.0793629	-0.164014	-0.0441448	0.112558	-0.0098255	0.198889	-0.119016	0.0644708	0.137127	-0.112155	0.159548	0.0519076	-0.0196974	-0.121286	0.00775179	0.045666	0.104643	0.237521	-0.077194	0.112934	0.0556085	0.0301497	-0.0213785	0.000208445	-0.0704572
Cgrrf1	1	0.513331	-0.120891	-0.0697604	0.0407358	0.141601	0.143017	-0.395676	0.19189	0.129988	0.293529	-0.196943	0.121051	-0.137869	-0.237792	0.183427	0.046668	0.271766	0.255438	0.248382	0.00658339	0.127362	0.350911	0.106125	0.336727	-0.122493
Samd4a	1	0.254979	-0.0198296	-0.0264896	0.0117306	0.125863	0.146447	-0.198752	0.0808241	0.0869284	0.165579	-0.0930214	0.0451822	-0.12173	-0.0904445	0.142264	0.102777	0.0560727	0.11676	0.0851688	-0.0582587	0.0361123	0.213212	0.0941796	0.110329	-0.0396181
Gch1	6	-0.0678219	-0.135177	-0.201262	-0.0974926	-0.116154	0.546681	-0.183741	-0.0681315	0.0402845	-0.212946	0.117413	0.0933441	-0.27556	-0.145486	-0.142673	-0.029077	-0.132672	0.246786	-0.335833	-0.0861184	-0.0323614	0.128472	-0.0742367	-0.0751801	-0.118724
Wdhd1	9	0.176269	-0.134109	0.0277419	0.212231	0.196687	0.176023	-0.180229	0.139598	0.443611	-0.0515885	0.134975	0.0412687	-0.0777228	-0.00940562	0.165872	0.0288437	0.119138	0.242317	-0.02926	0.0261589	0.092177	0.0684558	0.0660369	0.0511604	-0.0907362
Mapk1ip1l	1	0.250032	-0.0634832	0.0496624	0.0687521	0.179883	0.000430116	-0.114495	0.106411	0.102483	0.115624	-0.0633678	0.0168631	-0.00506797	0.00293599	0.117157	0.0502976	0.134238	0.0854872	0.154271	0.0349089	0.0556226	0.0780535	0.0812464	0.197487	-0.0338633
Lgals3	6	0.154988	-0.125716	-0.155134	-0.0588692	-0.0140453	0.32664	-0.221883	0.417881	0.0470681	-0.0456216	0.030799	0.120897	-0.181782	-0.146895	-0.0663641	0.123045	0.0076146	0.255776	-0.135952	0.0581517	0.175551	0.160641	-0.0342008	0.152343	-0.135813
Dlgap5	9	0.322598	-0.163351	0.0890868	0.316465	0.319614	0.209227	-0.282142	0.235566	0.757139	-0.0123505	0.0918451	0.226507	-0.110596	-0.0458885	0.249729	0.0960679	0.173822	0.326331	-0.0133641	-0.00346139	0.138934	0.120578	0.153129	0.170544	-0.0993912
Fbxo34	1	0.136549	-0.0859276	0.129386	0.113025	0.16956	0.0380771	0.0117628	0.0522702	0.086307	0.00923925	0.00131974	0.011778	0.0771051	0.0782304	0.155712	-0.0326212	0.102646	0.0771998	0.141838	0.0540406	0.0197052	-0.00266741	0.0799181	0.0591094	-0.00818093
Atg14	3	-0.0435873	0.0660195	0.206547	0.0562901	0.185144	-0.10385	0.153293	-0.0195595	-0.090675	0.047588	-0.0539032	-0.0251048	0.0600806	0.205075	0.00206292	0.000304535	-0.0539075	-0.129605	0.0744633	-0.0885908	0.00995838	-0.0433844	0.00129941	-0.029485	0.142366
Ktn1	10	0.337747	0.226872	0.115058	-0.00249826	0.338064	-0.0860206	-0.183719	0.0725294	0.0429414	0.443496	-0.294647	0.16058	-0.13993	0.0801331	0.273883	0.0622378	0.0459137	-0.0544167	0.230197	-0.230412	0.165564	0.332076	0.235912	0.212922	0.00726156
Peli2	1	0.412671	-0.0817344	0.0103345	0.0263568	0.181147	0.0189837	-0.254221	0.0560051	0.0564734	0.263442	-0.197039	0.082237	-0.0872504	-0.125105	0.161392	0.0451967	0.18276	0.12252	0.271669	-0.0415634	0.0653305	0.214447	0.061046	0.225515	-0.0584186
Tmem260	2	0.0897281	0.157458	-0.00486941	-0.0974364	0.193783	-0.0199111	-0.028154	0.0502	-0.020262	0.196693	-0.203856	0.0247169	-0.110814	0.173872	0.0173926	0.0897996	-0.0837174	-0.118551	0.0493493	-0.165941	0.0242976	0.155372	0.0321016	0.0632226	-0.0129327
Exoc5	4	0.0627017	-0.251918	0.286465	0.332638	0.233934	0.191038	0.0431776	0.00637222	0.156333	-0.246501	0.297557	0.0767718	0.140172	0.0893393	0.161324	-0.0375423	0.178584	0.273469	0.036706	0.155955	0.00785879	-0.147963	0.114085	-0.0116073	0.109499
Ap5m1	1	0.263607	-0.153433	-0.03038	0.0934893	0.0824521	0.130515	-0.226046	0.0599166	0.148837	0.0505287	0.0290948	0.0853498	-0.063289	-0.137905	0.0778995	0.0677012	0.177884	0.202418	0.0689972	0.0648334	0.0965639	0.122681	0.0929373	0.162442	-0.0690804
Naa30	23	0.134183	-0.021197	0.139144	0.117552	0.202453	-0.084491	0.0400714	0.0559641	0.0584332	0.0630421	-0.0120065	0.0868752	0.109202	0.128594	0.152879	0.00868455	0.107826	0.0209966	0.165529	0.0659576	0.0257949	-0.0100496	0.241997	0.126946	0.0335787
RGD1310110	15	0.0904968	0.0702083	0.118515	0.102413	0.163708	-0.0600823	-0.0358133	0.0282738	0.0784035	0.123036	-0.0268761	0.0344397	0.0319204	0.0291994	0.570885	0.035943	0.0742051	0.0403363	0.0603329	0.00835836	0.106425	0.0921746	0.319136	-0.0486322	-0.0306897
Ttc5	13	-0.153862	-0.126248	0.416082	0.340236	0.133384	-0.236347	0.432692	0.00580652	-0.0778936	-0.228986	0.193078	-0.12936	0.489673	0.239067	0.0852957	-0.15839	0.17978	-0.0543333	0.229157	0.246997	-0.0990673	-0.398442	0.0601684	-0.108344	0.271665
Parp2	9	0.298399	-0.25321	0.0609587	0.263765	0.153201	0.177539	-0.244269	0.0752661	0.329571	-0.0472558	0.149313	0.0622132	-0.00324489	-0.140167	0.235612	0.0549851	0.283481	0.348678	0.0874321	0.129444	0.050166	0.0722113	0.0903242	0.136996	-0.0911043
Tep1	6	0.0967028	-0.169959	-0.18016	-0.0805924	0.0432196	0.628466	-0.273715	0.0606334	0.0881637	-0.138495	0.127	0.123532	-0.295941	-0.0931832	-0.0871214	0.0945415	-0.0634763	0.321409	-0.269233	-0.0402931	0.0270133	0.245146	0.0350728	0.0281041	-0.155488
Osgep	1	0.496808	-0.310641	-0.0393823	0.153667	0.120551	0.0815113	-0.336581	0.299775	0.198497	0.115677	-0.0579138	-0.0473705	-0.000713143	-0.226494	0.0939121	-0.0323137	0.390383	0.332276	0.306244	0.178481	0.0261342	0.124446	0.0338821	0.328331	-0.147149
Apex1	4	0.247004	-0.412235	0.281514	0.463363	0.130828	0.0905883	-0.0875091	0.0283223	0.152957	-0.181224	0.363596	-0.168583	0.225438	-0.169378	0.095615	-0.196085	0.420572	0.398574	0.196224	0.276859	-0.106837	-0.172845	0.0843483	0.10376	0.0204067
Tmem55b	19	0.278382	-0.148099	0.18401	0.145337	0.200034	0.0425575	0.00583454	0.0622832	-0.049867	0.100726	-0.068811	-0.0778376	0.160897	0.0576086	0.0631997	-0.149214	0.257103	0.15276	0.380367	0.133197	-0.0562829	0.0178909	0.120756	0.142603	0.0407531
Pnp	1	0.637335	-0.307482	-0.30993	-0.0695233	0.0290087	0.342969	-0.592526	0.0950464	0.173322	0.24268	-0.147552	0.0748839	-0.274348	-0.400896	-0.00344374	0.0144945	0.320324	0.400854	0.226072	0.0555049	0.0460977	0.382622	-0.0328204	0.418344	-0.339684
Mettl17	3	0.0734321	-0.0233683	0.199377	0.129906	0.161286	-0.0484447	0.0524323	0.122496	-0.0307582	0.0230118	0.0198596	0.013413	0.0900162	0.0704298	0.10461	-0.000417958	0.0606974	0.0409249	0.105219	0.0325317	0.00704145	-0.0321129	0.0683874	0.0260446	0.0798192
Ndrg2	1	0.750376	-0.203848	-0.280033	-0.108129	0.051648	-0.110222	-0.520212	0.135121	0.0802205	0.494162	-0.400761	-0.109681	-0.0864992	-0.334607	0.091119	-0.0319762	0.485878	0.164517	0.565013	0.120061	0.0280174	0.348275	0.0143187	0.641355	-0.320043
Arhgef40	1	0.625654	-0.159655	0.0203467	0.11761	0.434057	0.139101	-0.401628	0.260148	0.229608	0.300962	-0.173315	0.0869302	-0.146375	-0.0351094	0.327122	0.18469	0.275756	0.270923	0.315769	-0.0069111	0.239601	0.294301	0.165114	0.372449	-0.163296
Zfp219	1	0.599675	-0.190666	0.0954378	0.212587	0.345629	-0.0281422	-0.36836	0.180678	0.233481	0.293508	-0.120796	-0.00673958	-0.0404656	-0.158894	0.401802	-0.030545	0.351745	0.248763	0.345191	0.0432512	0.0572265	0.187974	0.117996	0.339998	-0.112584
LOC100911576	3	-0.134035	0.0166859	0.21315	0.140724	0.0963654	-0.0759449	0.196006	-0.0216142	-0.00139287	-0.111828	0.103992	-0.0721849	0.147939	0.162463	-0.0381288	-0.0854228	-0.0119456	-0.0549551	0.0165167	0.0163875	-0.0573958	-0.163091	-0.0241525	-0.0911965	0.175443
Supt16h	4	0.0971061	-0.195175	0.212821	0.315267	0.149063	0.0827404	-0.00608404	0.0961788	0.216034	-0.152315	0.21291	-0.00634869	0.111134	-0.0287613	0.121606	-0.0139267	0.166801	0.222835	0.0316544	0.108859	0.0166824	-0.107759	0.0329011	0.0149742	0.0468795
Chd8	5	0.250685	0.00197716	0.320627	0.171795	0.490663	-0.023772	-0.0185811	0.112358	0.0949794	0.150207	-0.0624482	0.0419231	0.0210589	0.253793	0.276747	-0.00701929	0.0425206	0.030734	0.20047	-0.0929703	0.0294831	0.046035	0.18884	0.115446	0.0736825
Rab2b	3	0.154911	-0.239228	0.466131	0.407246	0.285886	-0.212493	0.215322	0.0134559	0.0125097	-0.0945562	0.15173	-0.0420348	0.415335	0.138696	0.207593	-0.0875256	0.339812	0.0819412	0.39915	0.240953	0.00827742	-0.266181	0.138117	0.059667	0.279274
Tox4	3	0.118591	-0.0983469	0.316995	0.245624	0.212816	0.0199372	0.0599747	0.114284	0.0376936	-0.0367417	0.103803	0.0800002	0.142035	0.059546	0.158777	-0.0189617	0.124134	0.130763	0.139775	0.0643084	0.072066	-0.0555377	0.0853158	0.0620579	0.12679
Mettl3	3	0.202329	-0.14168	0.238546	0.256475	0.192401	-0.150684	0.00165554	0.0390216	0.0473626	0.0214116	0.0716839	-0.0241737	0.187259	0.0147938	0.226444	-0.0678158	0.272911	0.100099	0.260753	0.144963	0.00262442	-0.111336	0.0433983	0.0714787	0.0969734
Sall2	1	0.590355	-0.144514	0.0562549	0.105357	0.2099	-0.170874	-0.249701	0.0967782	0.0935802	0.390674	-0.264098	-0.0951127	0.0714546	-0.161474	0.293454	-0.0432583	0.401724	0.112722	0.535582	0.0921843	0.0393764	0.181591	0.0895846	0.35272	-0.117448
Dad1	10	0.170835	0.581136	-0.402525	-0.44618	-0.181499	-0.207794	-0.293545	0.0766509	-0.0647528	0.732047	-0.60167	0.0229981	-0.328542	-0.184483	0.0668296	0.075201	-0.146332	-0.317177	0.0721847	-0.323742	0.0724984	0.61958	0.0420988	0.213304	-0.175261
Abhd4	1	0.773945	-0.332412	-0.300012	-0.0233921	0.0586936	0.15328	-0.64187	0.193176	0.17499	0.350265	-0.201276	0.0258375	-0.162773	-0.431841	0.179677	0.0256393	0.506634	0.406939	0.391181	0.18421	0.094025	0.392151	0.0723667	0.639506	-0.387265
Oxa1l	17	0.331591	-0.257207	0.167108	0.207569	0.0968	-0.0108538	-0.113603	0.0642919	0.0572102	0.0349424	0.113386	-0.0114667	0.161525	-0.14056	0.115053	-0.0274702	0.358317	0.23638	0.283363	0.225058	0.0255219	0.00116985	-0.0179696	0.224729	-0.061164
Slc7a7	6	-0.0493946	-0.117039	-0.189015	-0.0939674	-0.0955166	0.538921	-0.187039	-0.0397799	0.0299612	-0.183821	0.17088	0.0987346	-0.261637	-0.137415	-0.128429	0.0197855	-0.10997	0.256953	-0.314414	-0.0592765	0.0828308	0.174803	-0.0644862	-0.10586	-0.0984192
Mrpl52	11	0.0010522	-0.416062	0.31465	0.461019	0.0554009	0.065105	0.135447	0.0455377	0.0854693	-0.42662	0.562308	-0.112519	0.378016	-0.0416747	0.158665	-0.00575318	0.34854	0.363941	0.0530902	0.486742	0.0180702	-0.38068	0.0404224	-0.081159	0.135842
Mmp14	1	0.69851	-0.212099	-0.245824	-0.124146	0.0815556	-0.00633895	-0.525484	0.0742083	0.0692256	0.444466	-0.359024	0.061599	-0.199813	-0.341846	0.0298884	0.300956	0.334231	0.158437	0.383276	0.00772948	0.26376	0.42678	0.00793366	0.531652	-0.289294
Lrp10	1	0.651638	-0.0224773	-0.283971	-0.205479	0.103022	0.125403	-0.573801	0.145492	0.0539013	0.546764	-0.415168	0.199693	-0.333142	-0.308184	0.149321	0.197822	0.217003	0.159184	0.277552	-0.128043	0.202348	0.595038	0.0903671	0.449083	-0.305222
Rem2	3	-0.198637	0.0582854	0.365708	0.169786	0.0852242	-0.175159	0.341608	0.0571651	-0.123707	-0.132621	0.0942346	-0.081654	0.254036	0.215988	-0.0573681	-0.0869151	-0.0363613	-0.119616	0.0533606	0.0489574	-0.0445115	-0.254592	-0.0514468	-0.120689	0.0852653
Prmt5	3	-0.100759	-0.000546221	0.367287	0.304482	0.212321	-0.200249	0.33371	0.0526237	0.0597912	-0.107675	0.112918	-0.0719678	0.318708	0.256504	0.0924873	-0.0708411	0.0957583	-0.0653457	0.161404	0.107373	-0.051624	-0.267681	0.00763259	-0.0953108	0.24704
Haus4	9	0.235756	-0.197587	-0.0980098	0.219531	0.041297	0.247071	-0.337006	0.0251341	0.661032	-0.067494	0.186497	0.108564	-0.144154	-0.234092	0.121914	0.0809608	0.189275	0.359293	-0.103001	0.0683758	0.2301	0.11357	-0.00332789	0.10729	-0.16683
Ajuba	21	0.251622	-0.113488	-0.0174223	0.0978257	0.122203	0.100764	-0.214954	0.235343	0.10723	0.0165987	0.0226164	0.341118	-0.0854601	-0.101892	0.047888	0.434014	0.1648	0.22548	-0.0417192	0.105156	0.880955	0.144888	0.0335915	0.170017	-0.0818084
RGD1565222	1	0.162147	-0.0679066	0.128016	0.160113	0.141551	0.00912878	-0.0657927	0.16873	0.092858	0.0255279	0.0460909	0.0994402	0.0354241	-0.0271671	0.132663	0.0547686	0.121687	0.11461	0.0704326	0.0462871	0.0731553	0.0342939	0.0531101	0.0912953	0.0481761
Psmb5	13	0.0140165	-0.371332	0.345313	0.529323	-0.0289523	-0.303835	0.374645	0.180692	0.0538529	-0.336024	0.373704	-0.139633	0.704393	0.0178361	0.10626	-0.134421	0.555829	0.185418	0.389554	0.664109	-0.0498562	-0.525502	0.00449239	0.0207844	0.144586
Acin1	5	0.0492833	-0.142993	0.405168	0.391982	0.392282	-0.0276065	0.17058	0.0885832	0.188518	-0.175704	0.242527	0.0431431	0.217049	0.274985	0.196459	0.00382973	0.153937	0.133621	0.108549	0.108465	0.0310631	-0.226787	0.103039	-0.0282751	0.200132
RGD1308430	17	0.383632	-0.414593	0.264836	0.431299	0.203097	0.0770258	-0.132787	0.0823086	0.162385	-0.102961	0.277455	0.12264	0.236496	-0.147045	0.304121	0.0195032	0.490763	0.436164	0.293529	0.354321	0.104968	-0.0731422	0.202647	0.213892	-0.00224622
Slc7a8	12	-0.139099	0.101247	-0.0456563	-0.12151	0.0200688	0.249864	-0.0411243	-0.0236294	-0.0705364	-0.0696304	0.0272555	0.52562	-0.222691	0.0573648	-0.0812267	0.0263989	-0.227932	0.0020124	-0.284573	-0.161658	0.0378572	0.121424	-0.023474	-0.105868	0.107825
Bcl2l2	1	0.223312	-0.0305624	0.257996	0.176777	0.278931	-0.0997017	0.0581446	0.0753998	0.0313121	0.1099	-0.0180417	0.0043129	0.172107	0.145524	0.17	0.0977428	0.161862	0.0485977	0.274771	0.109816	0.170483	0.00296002	0.0931494	0.182722	0.0781325
Pabpn1	5	0.358199	-0.150754	0.594507	0.47124	0.694507	-0.105	0.035315	0.165666	0.205382	0.063919	0.0976922	0.00108861	0.211427	0.328848	0.418015	-0.0105994	0.23436	0.174617	0.346988	0.0523174	0.0475596	-0.096899	0.256127	0.141382	0.248921
Slc22a17	2	-0.0751596	0.83747	-0.273713	-0.560939	-0.0604845	-0.393991	-0.0239983	-0.106871	-0.246628	0.779713	-0.74466	-0.172274	-0.319497	0.14095	0.120704	-0.0519525	-0.41487	-0.649024	0.0730582	-0.568926	-0.117972	0.486088	0.0729083	0.000184497	-0.0632094
Efs	15	0.329776	-0.151915	0.238667	0.298839	0.265422	-0.0895365	-0.128565	0.10853	0.196682	0.0949009	0.0645787	-0.0416968	0.121612	-0.0690105	0.496488	0.0356662	0.272572	0.199387	0.235418	0.110405	0.00420383	0.000578943	0.380023	0.0955045	-0.021377
Cmtm5	1	0.787694	-0.204913	-0.184793	-0.0309708	0.154327	-0.0674231	-0.538264	0.12918	0.139479	0.512704	-0.367598	-0.0761802	-0.124627	-0.33277	0.270863	-0.0327515	0.447026	0.20171	0.534858	0.0426526	0.0220279	0.376409	0.143361	0.507002	-0.319573
Myh7	7	-0.286284	0.0501468	0.185275	0.0662813	-0.0717657	-0.194993	0.398337	0.0596327	-0.165328	-0.165735	0.0668379	-0.105166	0.276103	0.190413	-0.148055	-0.074233	-0.078177	-0.201228	0.0309673	0.0974779	-0.0837573	-0.279309	-0.085313	-0.154981	0.108603
Ngdn	4	0.0134542	-0.152365	0.296049	0.315905	0.298408	-0.031447	0.142654	0.018042	0.123873	-0.161489	0.187286	-0.0210566	0.208753	0.227507	0.141581	-0.0640014	0.164774	0.121712	0.121431	0.123699	-0.0187567	-0.223547	0.0824701	-0.0481961	0.159353
Zfhx2	14	-0.0851283	0.0655073	0.0755874	-0.00272833	0.166262	-0.0258249	0.10929	-0.0234538	-0.0415394	-0.0311432	-0.00495469	0.003461	0.015382	0.242796	-0.00551588	-0.0105362	-0.0619163	-0.0559459	-0.0145497	-0.0268289	-0.0200127	-0.0751704	-0.00234462	-0.0693561	0.0810949
Thtpa	3	0.140784	-0.279048	0.530543	0.450566	0.312082	-0.190378	0.169446	0.076081	0.00776214	-0.168615	0.290338	-0.106154	0.377119	0.141271	0.172724	-0.123093	0.307659	0.144694	0.281734	0.23402	-0.0817375	-0.325329	0.129695	0.109958	0.17981
Dhrs4	1	0.403559	-0.243323	0.0550712	0.187119	0.152378	0.148024	-0.374364	0.179885	0.188325	0.0357604	0.136293	0.0799412	-0.102418	-0.226746	0.144684	0.173303	0.269164	0.363625	0.036506	0.108411	0.218084	0.148571	0.0464521	0.295927	-0.224425
Carmil3	14	-0.186902	0.112886	0.382685	0.106669	0.457335	-0.160304	0.315258	-0.025283	-0.0833851	-0.101959	0.0310885	-0.0485154	0.127898	0.599845	0.0365777	-0.0940517	-0.161991	-0.186072	0.0259463	-0.123535	-0.0428293	-0.239404	0.0531525	-0.142558	0.205946
Cpne6	2	-0.161506	0.211538	-0.0613368	-0.165525	-0.104169	-0.148007	0.213426	-0.0679355	-0.12718	0.0836674	-0.150056	-0.0851906	0.0828669	0.155847	-0.133503	-0.0868982	-0.125673	-0.236927	0.0436929	-0.0155391	-0.0623734	-0.0380019	-0.0637644	0.00821432	-0.0348666
Pck2	5	0.0470795	-0.0288929	0.188397	0.084247	0.320004	0.041353	0.0407828	-0.0119992	-0.0255954	-0.0375954	0.0160175	0.20869	0.013154	0.261936	0.141854	0.128868	0.0250828	0.0430762	0.0329779	-0.0155226	0.24819	-0.0105318	0.0909186	0.0155693	0.0826038
Dcaf11	18	0.177412	-0.218642	0.150975	0.208174	0.238977	0.208869	-0.0526718	0.0311658	0.0778053	-0.11036	0.17829	0.0587251	0.06223	0.0779472	0.156896	-0.00430987	0.188644	0.306858	0.100222	0.139401	0.0407467	-0.03153	0.144801	0.117287	0.0438624
Psme1	6	0.125435	-0.407095	-0.279815	0.0405411	-0.192573	0.636586	-0.338611	0.0192998	0.1512	-0.335691	0.39451	0.148417	-0.189001	-0.345624	-0.161365	0.103251	0.179837	0.585219	-0.290837	0.263873	0.100243	0.0840557	-0.185353	0.096348	-0.265865
Emc9	2	-0.321141	0.198435	0.174466	0.00506971	-0.0654523	-0.234137	0.398991	-0.0761178	-0.184975	-0.0601794	0.0127789	-0.12095	0.234342	0.233206	-0.0579983	-0.0809307	-0.121733	-0.278681	0.0208273	0.0125742	-0.111991	-0.191707	-0.0158885	-0.161563	0.213912
Psme2	6	0.218857	-0.43518	-0.169429	0.126139	-0.0328818	0.541832	-0.333988	0.0834983	0.179982	-0.277944	0.354459	0.118222	-0.135844	-0.268515	-0.0470995	0.0700622	0.236156	0.580758	-0.156094	0.261007	0.0679916	0.0524085	-0.0303375	0.123206	-0.213368
Rnf31	5	0.0720607	-0.0595434	0.135796	0.0887181	0.184627	0.00867644	0.039479	0.138074	-0.0192054	-0.0264686	0.00311975	0.0720391	0.0549129	0.119387	-0.007688	0.0931731	0.0524838	0.0178387	0.0671274	0.0166553	0.0452751	-0.0151168	0.0277851	0.0450937	0.0457143
Irf9	6	0.280126	-0.123877	-0.0675198	-0.0357033	0.134881	0.232347	-0.223874	0.0299674	0.0385138	0.093817	-0.0794733	0.197399	-0.138717	-0.0572943	-0.00340864	0.0497574	0.083465	0.184011	0.0706172	-0.0283332	0.0490896	0.180756	0.0205867	0.244221	-0.0935257
Ipo4	7	-0.0851821	0.0290248	0.220018	0.173233	0.133315	-0.148751	0.248463	0.155922	-0.0237138	-0.0837676	0.0724717	0.0259873	0.226867	0.20612	0.0148188	0.00441016	0.0431463	-0.0361438	0.101426	0.0743992	0.0107527	-0.180465	0.024046	-0.0344564	0.10245
Tm9sf1	10	0.197025	0.282434	-0.167413	-0.230647	0.0303417	0.0252262	-0.25351	0.0617394	-0.0101094	0.430267	-0.368739	0.161074	-0.300485	-0.109207	0.107655	0.225064	-0.126991	-0.119134	0.00742688	-0.27757	0.185155	0.4688	0.0866949	0.135191	-0.0912462
Mdp1	9	0.196937	-0.287776	0.137642	0.341715	0.144179	0.0963195	-0.0731837	0.0551215	0.378739	-0.173271	0.251206	0.0869439	0.154573	-0.0456857	0.144347	0.0791724	0.295372	0.341068	0.0971414	0.247683	0.120316	-0.0977264	0.0587041	0.146748	-0.0249723
Nedd8	20	-0.172741	-0.355426	0.225117	0.414938	-0.0842255	-0.0746418	0.408581	0.159326	0.063612	-0.503448	0.532932	-0.100035	0.597661	0.102546	-0.00771032	-0.0823461	0.340246	0.241394	0.0920286	0.684583	-0.0767958	-0.530577	-0.0510584	-0.0677113	0.0662172
Gmpr2	1	0.628483	-0.185246	0.233024	0.217393	0.536835	0.00203344	-0.254164	0.210948	0.153499	0.298645	-0.190263	0.0530217	-0.0128088	0.0678955	0.23836	0.0807782	0.308318	0.192981	0.457645	-0.037775	0.153209	0.171581	0.153129	0.425949	0.0172511
Tinf2	1	0.488091	-0.0804842	0.0183681	0.0656741	0.317467	0.0344439	-0.27952	0.217033	0.20962	0.288458	-0.221212	0.0190165	-0.102212	-0.00701109	0.118269	0.0579943	0.196589	0.13688	0.299807	-0.0472999	0.124087	0.21467	0.0663515	0.357174	-0.0996222
Rabggta	1	0.301441	-0.10155	0.171876	0.174609	0.333082	-0.0353452	-0.0667757	0.288037	0.0662868	0.0977744	-0.0615965	0.0702578	0.0991944	0.12832	0.17778	0.0502983	0.244744	0.133329	0.282097	0.0863662	0.0859243	0.0378376	0.0955033	0.19843	0.0210132
Dhrs1	1	0.641099	-0.248571	-0.0755263	0.0848706	0.242654	0.0472545	-0.424065	0.125046	0.135981	0.280522	-0.134372	0.156869	-0.0547003	-0.188525	0.330082	0.12639	0.420548	0.312729	0.380965	0.152903	0.143092	0.260099	0.183213	0.451865	-0.214973
Nop9	1	0.148245	-0.110664	0.116466	0.21601	0.136746	-0.0343392	-0.0381373	0.0811611	0.204654	-0.0211318	0.0817611	0.0176631	0.0940423	0.0134919	0.130565	0.0284381	0.203015	0.139074	0.112046	0.117358	0.0364146	-0.0514878	0.025858	0.101792	-0.0073723
Ripk3	6	-0.0901298	-0.216731	-0.284729	-0.0851375	-0.173523	0.727798	-0.274449	-0.0965675	0.0955537	-0.322972	0.307193	0.0857603	-0.354591	-0.234224	-0.187489	0.0437336	-0.11527	0.444035	-0.493805	-0.011239	0.123025	0.136302	-0.10777	-0.146854	-0.168996
Nfatc4	16	0.20397	-0.059997	-0.00175713	0.031213	0.110095	0.110665	-0.178951	0.0806543	0.0158799	0.0273945	0.0824602	0.275109	-0.10072	-0.0587949	0.0430565	0.625771	0.066286	0.16026	-0.0628988	0.0542834	0.360991	0.161492	0.0567153	0.166947	-0.0405247
Sdr39u1	7	-0.11245	-0.0225806	0.301689	0.151569	0.130583	-0.187937	0.360328	0.242725	-0.165549	-0.122013	0.0524903	-0.0531324	0.321139	0.282741	-0.112399	0.00478092	0.0340811	-0.101111	0.157543	0.167332	-0.0495002	-0.256595	-0.0566829	-0.00832026	0.23454
Cenpj	5	0.189594	-0.106233	0.115039	0.173072	0.298595	0.0450932	-0.119011	0.125117	0.267245	0.00409645	0.0360293	0.0280554	-0.0230432	0.0993472	0.113699	0.0230483	0.113796	0.126349	0.0766571	-0.00437608	0.0377727	0.0307346	0.0762826	0.124489	-0.031828
Parp4	1	0.394838	-0.144144	-0.158286	-0.0748848	0.0796535	0.303118	-0.350489	0.139313	0.0146098	0.155074	-0.107553	0.205568	-0.200119	-0.195263	0.00794346	0.15711	0.133233	0.229346	0.0748768	0.00114461	0.175954	0.323681	0.0171121	0.257734	-0.167983
Mphosph8	5	0.0613785	-0.0611901	0.125136	0.0986584	0.16914	-0.0533786	0.084511	0.064407	0.0737742	-0.023123	-0.00590493	0.00353581	0.108164	0.135648	0.0504551	0.0116748	0.0733295	0.0254644	0.12795	0.0581648	0.0122561	-0.0972282	0.0446336	0.0503473	0.00560128
Pspc1	4	-0.061735	-0.11707	0.273096	0.294771	0.0935199	-0.198453	0.238107	0.0177955	0.0383346	-0.153517	0.146898	-0.156553	0.307431	0.107998	0.0803092	-0.114936	0.162157	-0.0290809	0.175076	0.146327	-0.116145	-0.292638	-0.0403329	-0.0528838	0.196528
Zmym5	5	0.140878	-0.124022	0.519577	0.348381	0.491329	-0.0344751	0.166749	0.0170834	0.038688	-0.0559064	0.115589	0.0916453	0.202739	0.317047	0.127762	0.00119512	0.123166	0.0782487	0.227684	0.0106869	0.114766	-0.138217	0.14175	0.0672767	0.303251
Zmym2	3	0.141495	-0.0730396	0.292485	0.232236	0.226941	-0.0124967	0.0236571	0.0554615	0.0510974	0.0147889	0.0726704	0.0416986	0.100948	0.0590881	0.19917	-0.00421113	0.127144	0.11382	0.135321	0.0362265	0.0582353	-0.0307259	0.160095	0.00539763	0.0994424
Gjb2	16	0.136028	-0.0582357	-0.12656	-0.103118	0.0316011	0.0280965	-0.168945	-0.00398705	-0.0313916	0.0272605	-0.031822	0.142254	-0.126223	-0.0554734	0.00419194	0.809692	0.0104274	0.0294758	-0.0687002	0.0285028	0.118738	0.173077	0.0722433	0.0544762	-0.0631114
Gjb6	16	0.162523	-0.0653282	-0.136075	-0.120971	-0.00416253	0.0312359	-0.197783	0.00813409	-0.0372038	0.0700331	-0.0766946	0.110928	-0.148089	-0.114957	-0.00125069	0.669863	0.011877	0.0285658	-0.0361505	-0.00168176	0.0852137	0.185599	0.0537654	0.050328	-0.0777451
Cryl1	15	0.236674	-0.161651	0.00706463	0.147712	0.0683157	0.0394947	-0.129182	0.0479705	0.147282	0.0188677	0.0780893	0.00618625	0.073206	-0.110829	0.353489	-0.00158589	0.257332	0.206375	0.162982	0.175824	-0.0195512	0.0311459	0.0913165	0.117134	-0.138596
Ift88	8	0.0451088	0.00702529	0.16203	0.0909372	0.228037	-0.0455349	0.0711964	0.297414	0.0226653	0.00391479	-0.0139243	0.0389087	0.0644277	0.19627	-0.00722729	0.0266842	0.00199752	0.00746363	0.0425672	0.023038	0.090101	-0.0445709	0.0148153	0.0694832	0.0762902
Il17d	14	-0.0217559	0.141966	0.110422	0.00799981	0.115097	-0.131444	0.123865	0.0279801	-0.00859649	0.0744929	-0.0649093	-0.0117324	0.0652747	0.18744	0.115318	0.111687	-0.056424	-0.106984	0.0787517	-0.021378	0.0452054	-0.00677035	0.0583642	0.0148112	0.043879
Eef1akmt1	18	0.124248	-0.221439	0.0692416	0.173922	0.0130367	0.14062	-0.0546823	0.0856981	0.0736375	-0.145154	0.218022	0.0675785	0.0863803	-0.0973646	0.0967015	0.10409	0.192916	0.28099	0.00899575	0.200295	0.0305393	-0.0308213	0.028774	0.0705958	-0.101853
Xpo4	1	0.256969	-0.0932578	0.0942116	0.155401	0.234168	0.107335	-0.169718	0.138548	0.240184	0.0686967	0.0294101	0.125242	-0.0652656	-0.015912	0.187736	0.0943103	0.105263	0.177133	0.0590777	0.00264153	0.0860794	0.111526	0.0892765	0.14039	0.000615661
Lats2	12	0.400972	-0.144601	-0.0256362	0.0353637	0.206112	0.135341	-0.297561	0.0886834	0.0949268	0.121773	-0.0753184	0.553165	-0.147916	-0.108027	0.167309	0.446751	0.164788	0.218373	0.0840428	0.0213417	0.467658	0.244505	0.154379	0.229353	-0.0835589
Sap18	20	0.344458	-0.47557	0.137991	0.463657	0.0158722	0.0527724	-0.0891911	0.200058	0.307545	-0.198389	0.316742	0.0593489	0.356021	-0.246013	0.195824	0.0572413	0.606208	0.481455	0.276114	0.568961	0.101844	-0.160157	0.088994	0.20548	-0.0905977
Ska3	9	0.152694	-0.122206	-0.0572758	0.182658	0.0370267	0.130861	-0.211075	0.0230426	0.685813	-0.0310537	0.111432	-0.00565753	-0.0892346	-0.161379	0.129231	-0.0460176	0.114669	0.242356	-0.0662906	0.0147913	-0.0143816	0.0448942	0.0154506	0.0707445	-0.148047
Mrpl57	4	0.0667757	-0.275595	0.233809	0.3068	0.0860549	0.050477	0.0968158	0.154404	0.0179126	-0.231039	0.277826	0.0442638	0.262074	0.0129631	0.0821078	0.00371666	0.260788	0.254038	0.116947	0.316531	-0.0100173	-0.208306	0.0828579	0.00861456	0.0711583
Zdhhc20	1	0.318649	-0.065602	-0.0569944	0.0330045	0.157889	0.154571	-0.298096	0.0531182	0.129957	0.171749	-0.0623789	0.123841	-0.160345	-0.128176	0.261596	0.0754661	0.134301	0.189244	0.0777815	-0.0507719	0.103469	0.258582	0.126932	0.15256	-0.125778
Micu2	3	-0.0796296	-0.0555606	0.322375	0.253735	0.228931	-0.0966249	0.254003	0.0148801	-0.0132888	-0.148368	0.153756	0.0204483	0.2478	0.264293	0.0863701	-0.060929	0.0864534	0.0213886	0.133166	0.107123	-0.00657613	-0.243317	0.0466855	-0.03108	0.244614
Fgf9	2	-0.299848	0.164495	0.230968	0.027762	0.0427901	-0.158041	0.399373	-0.0692343	-0.173206	-0.0862462	0.0335937	-0.0880573	0.212582	0.324769	-0.129459	-0.0961061	-0.152373	-0.214971	0.0161337	0.00320775	-0.0809757	-0.216967	-0.0687653	-0.181397	0.327392
Cab39l	18	0.0912301	-0.148699	0.0469298	0.151277	0.0442151	0.191128	-0.12131	0.193682	0.13233	-0.113077	0.205569	0.00774926	-0.0226302	-0.10684	0.0556078	0.0501688	0.0833195	0.270128	-0.0959932	0.114524	0.0142194	0.000664954	-0.00513704	0.0146933	-0.0197994
Cdadc1	2	-0.0277459	0.11672	0.109198	0.0095084	0.0915565	-0.20087	0.17877	0.0296065	-0.085481	0.0923559	-0.0694768	-0.0242645	0.161859	0.180475	0.0406534	-0.0562643	0.0157529	-0.144592	0.156514	0.0449483	0.00730959	-0.0595549	0.0242682	0.00904294	0.0815408
Nup58	7	-0.110902	0.0233037	0.130185	0.0962549	0.00399985	-0.032357	0.196485	-0.0339517	0.0166799	-0.0818678	0.0434085	-0.0465051	0.13661	0.100007	-0.0344887	-0.0677439	-0.00665412	-0.0371585	0.0284438	0.0252622	-0.0473476	-0.143442	-0.0104475	-0.076391	0.0557549
Mtmr6	3	-0.0245204	-0.0848779	0.287772	0.221237	0.105143	-0.122168	0.260112	0.0921712	-0.0414964	-0.108884	0.0791998	0.0298459	0.274989	0.130413	-0.00594092	-0.0281374	0.105772	-0.0202815	0.18016	0.129583	0.046292	-0.20624	-0.0325061	0.0234518	0.168854
Amer2	19	0.132441	-0.0185197	0.133423	0.104912	0.11917	-0.0735551	0.0143427	0.0370331	0.0248031	0.100281	-0.0475681	-0.0388714	0.0779118	0.0134557	0.104987	-0.0491442	0.10835	0.00636268	0.197795	0.00454262	-0.00961857	0.00473791	0.033234	0.058628	0.0578984
Spata13	15	0.322407	-0.118056	0.0500586	0.106646	0.192072	0.0606595	-0.17558	0.190177	0.120959	0.120806	-0.0279498	0.220717	0.0219	-0.0580199	0.449847	0.027248	0.211266	0.210061	0.16135	0.111193	0.125769	0.141305	0.189417	0.176041	-0.126748
Mipep	8	0.319331	-0.197391	-0.0427747	0.141283	0.0619187	0.0515751	-0.227599	0.353815	0.233192	0.0503067	-0.00552683	0.0639999	0.00818338	-0.176758	0.0776207	0.0554265	0.275067	0.252493	0.134777	0.16776	0.0903197	0.0921703	0.0178396	0.241637	-0.119987
Tnfrsf19	1	0.599375	-0.0510628	-0.0599639	0.0161622	0.228478	-0.0208999	-0.41246	0.324922	0.158817	0.413624	-0.239942	0.163178	-0.157588	-0.178587	0.205953	0.304171	0.22266	0.173712	0.269905	-0.0341082	0.237598	0.373493	0.23059	0.560538	-0.236155
Sacs	14	0.0350445	0.0987375	0.0796464	-0.00881517	0.181469	-0.0802593	0.0430973	0.0118996	0.0311348	0.0989024	-0.104104	0.00698541	-0.00363124	0.197378	0.0898374	-0.0313551	-0.0565498	-0.0895079	0.0738028	-0.0900638	0.025053	0.0275152	0.1563	0.051736	-0.00640988
Arl11	6	-0.103074	-0.182677	-0.286259	-0.11959	-0.176448	0.748182	-0.270088	-0.0831036	0.0466583	-0.297282	0.28384	0.0249513	-0.357365	-0.223998	-0.194144	-0.038144	-0.147583	0.400122	-0.480032	-0.0366897	-0.0550482	0.176211	-0.106013	-0.157947	-0.162382
Ebpl	2	0.0139812	0.537645	-0.21919	-0.354256	-0.00934505	-0.0743853	-0.154097	0.280187	-0.0836355	0.499294	-0.453133	0.0752308	-0.33768	0.0255146	0.0650331	0.0672523	-0.311406	-0.268521	-0.106009	-0.387549	0.0777885	0.458497	0.0534821	0.0457025	-0.0760353
Kpna3	3	0.00458617	0.0266808	0.195356	0.123098	0.116636	-0.0093373	0.0404368	0.0335255	0.0767055	0.000855823	0.0362568	0.0150777	0.022856	0.0533595	0.0279062	-0.0169331	-0.039769	0.0133098	0.00537331	-0.0664354	0.0346989	-0.0293592	0.0107433	-0.0207339	0.11856
Spryd7	7	-0.199302	-0.0326748	0.293445	0.197449	-0.0183032	-0.251033	0.447181	0.162837	-0.166707	-0.161454	0.0698881	-0.140377	0.435306	0.175212	-0.078612	-0.150262	0.097602	-0.108797	0.214415	0.23511	-0.0925962	-0.331977	0.0199239	-0.0986341	0.212256
Trim13	2	-0.0974765	0.183104	0.138219	0.00486942	0.0359594	-0.108588	0.102352	0.00251207	-0.0728544	0.092005	-0.0436165	-0.0321848	0.0144799	0.0825308	0.0771312	-0.0480149	-0.106231	-0.133387	-0.0109752	-0.1168	-0.0316061	0.031117	0.0155397	-0.0877581	0.157313
Pbk	9	0.192711	-0.169004	-0.106253	0.236403	-0.00487032	0.0795125	-0.254799	0.0276883	0.822565	-0.0438224	0.13635	-0.0121645	-0.0571638	-0.209708	0.120055	-0.0336598	0.207085	0.263286	-0.0451109	0.0852892	-0.00773094	0.0310204	0.00117414	0.13287	-0.1855
Esco2	9	0.138032	-0.161767	-0.04279	0.261044	0.0338915	0.117347	-0.200706	0.0203248	0.786674	-0.0966675	0.16665	0.00195527	-0.0481596	-0.16716	0.122655	-0.0322088	0.141534	0.261462	-0.0884388	0.056047	0.00706349	-0.0104941	0.00091141	0.050016	-0.136886
Ccdc25	4	0.0786498	-0.0838076	0.166628	0.249801	0.0969018	-0.120088	0.116458	-0.015357	0.185518	-0.019467	0.0608562	-0.0445552	0.234199	0.0345984	0.1616	-0.0678856	0.198011	0.0431753	0.207604	0.147503	-0.0361921	-0.123302	0.00996403	0.0451816	0.0916611
Scara3	1	0.260832	-0.0400203	0.0198387	0.10299	0.129007	-0.00464338	-0.179518	0.299479	0.184743	0.110193	-0.00692252	0.0868165	-0.0472083	-0.0803996	0.200885	0.295649	0.107646	0.128944	0.0561341	0.0414528	0.171561	0.154141	0.0829483	0.229334	-0.109846
Clu	10	0.189125	0.572075	-0.499863	-0.653925	-0.16889	-0.231304	-0.301246	0.0819592	-0.215585	0.790018	-0.819096	-0.120775	-0.43661	-0.119339	-0.118383	0.0270171	-0.26723	-0.456431	0.121869	-0.459368	-0.0490518	0.612003	-0.0959766	0.23042	-0.238641
Ephx2	1	0.451777	-0.162773	-0.199877	-0.0611714	-0.0280675	-0.0243366	-0.335557	0.0608723	0.0609021	0.259876	-0.195857	-0.032753	-0.0583905	-0.244265	0.00122495	-0.016499	0.310527	0.136389	0.322016	0.100896	0.0208054	0.209127	-0.017094	0.31883	-0.215629
Ptk2b	14	-0.199088	0.107694	-0.0224471	-0.121505	0.0282863	0.0778521	0.165824	-0.0559766	-0.0836099	-0.0800185	-0.00347446	-0.0232833	-0.0179484	0.236978	-0.122699	-0.0466407	-0.209183	-0.108668	-0.0988744	-0.0840988	-0.050492	-0.0568442	-0.0390135	-0.128237	-0.00951058
Trim35	3	-0.0955168	-0.0137437	0.441444	0.272811	0.259339	-0.271785	0.421109	0.0957953	-0.0812856	-0.104119	0.0739653	-0.144991	0.403993	0.369788	0.032532	-0.0991527	0.107429	-0.117871	0.254656	0.14927	-0.0481266	-0.322007	0.0531578	-0.0400368	0.25835
Stmn4	7	-0.808372	0.458178	0.289638	-0.102255	-0.180448	-0.487016	0.835322	-0.259477	-0.420186	-0.159522	-0.0283169	-0.274908	0.382973	0.505417	-0.208065	-0.268546	-0.419019	-0.664489	-0.0803875	-0.119075	-0.269991	-0.445722	-0.0739027	-0.511126	0.37711
Dpysl2	14	-0.0667663	0.0294737	0.0973885	0.0161203	0.147617	-0.0641266	0.136079	-0.00539437	-0.0624586	-0.0326363	-0.000386057	-0.0349734	0.0781549	0.224338	-0.0182507	-0.0345255	-0.0388366	-0.078556	0.0471837	0.00163099	-0.0257052	-0.104435	0.0440691	-0.0471951	0.149917
Pnma2	7	-0.294611	0.125518	0.290796	0.100367	0.0201895	-0.229917	0.489681	-0.0136756	-0.179276	-0.104123	0.0412508	-0.125537	0.328843	0.275911	-0.0194243	-0.121619	-0.0778215	-0.220538	0.10157	0.0712131	-0.104235	-0.277345	-0.0085197	-0.19328	0.269294
Bnip3l	3	-0.0974737	-0.409096	0.520496	0.474075	0.258238	-0.00170324	0.367271	0.038303	-0.131911	-0.51405	0.444163	0.12545	0.455884	0.240973	0.0483384	0.0189752	0.255635	0.213624	0.135154	0.353286	0.0792676	-0.506797	0.0254593	-0.116384	0.336988
Ppp2r2a	13	0.107465	-0.140512	0.372832	0.330848	0.206603	-0.172975	0.222263	0.00344178	0.0572106	-0.0511251	0.0736361	-0.0196089	0.349134	0.149641	0.163267	-0.0921881	0.283445	0.0593513	0.351915	0.178339	0.0549446	-0.224656	0.176581	0.0349701	0.1706
Cdca2	9	0.160134	-0.0654663	-0.0219088	0.225138	0.0849081	0.070066	-0.182044	0.0657517	0.800321	0.00908216	0.0713393	0.0143924	-0.0657562	-0.119456	0.136926	-0.00255893	0.100499	0.174186	-0.0514913	-0.00506061	0.0368611	0.0564857	0.0326706	0.0839431	-0.116272
Kctd9	1	0.224774	-0.0491659	0.0888629	0.126381	0.174109	0.0568713	-0.130281	0.061927	0.176504	0.070192	0.0346206	0.167208	-0.0280044	-0.0300921	0.210333	0.16095	0.118165	0.153611	0.0687964	0.0261424	0.115601	0.104801	0.147675	0.112761	-0.0277934
Nefl	7	-0.444606	0.235622	0.00655272	-0.123874	-0.224278	-0.247799	0.546929	-0.110994	-0.234507	-0.119552	-0.0857989	-0.12827	0.2891	0.268572	-0.177082	-0.104915	-0.166338	-0.363778	0.0288273	0.0820078	-0.110267	-0.267072	-0.106557	-0.242322	0.0968196
Nefm	7	-0.298658	0.120378	0.108287	-0.0257446	0.0194439	-0.137137	0.386543	-0.0706204	-0.163952	-0.145016	0.0112501	-0.0649406	0.181868	0.329566	-0.0716782	-0.00710956	-0.12848	-0.21854	0.00709894	0.00932092	-0.0683763	-0.231431	0.0182756	-0.190205	0.0544192
Dleu7	7	-0.422802	0.12046	0.297765	0.123615	-0.0486245	-0.2819	0.578454	-0.0840094	-0.156862	-0.215119	0.139627	-0.149568	0.413848	0.316808	-0.1517	-0.153068	-0.113425	-0.26857	0.0575292	0.132896	-0.12798	-0.393841	-0.103206	-0.264675	0.374507
Rnaseh2b	18	0.21043	-0.353491	-0.0730656	0.227646	0.0431165	0.434421	-0.326957	0.0219099	0.388198	-0.22326	0.324226	0.0951536	-0.143507	-0.240858	0.0506271	0.011385	0.205955	0.516805	-0.150554	0.121294	0.0765649	0.0608047	-0.00360046	0.0476588	-0.166285
Fam124a	19	0.0596375	0.04005	0.260443	0.103617	0.180165	-0.252635	0.318749	0.0720513	-0.124676	0.120876	-0.162351	-0.12119	0.336098	0.28025	0.0463209	-0.141385	0.14135	-0.137437	0.435167	0.113595	-0.0732027	-0.116424	-0.00970905	0.076371	0.234275
Ints6	1	0.386478	-0.0949508	0.129159	0.145428	0.410212	0.118949	-0.21306	0.143138	0.180755	0.163916	-0.0457622	0.107922	-0.0617378	0.0959689	0.311582	0.0681103	0.171561	0.203758	0.175098	-0.0147208	0.0871769	0.164265	0.166844	0.233991	-0.000682564
Ctsb	22	0.270041	0.37413	-0.649459	-0.637371	-0.217363	0.380001	-0.645376	-0.127907	-0.0643129	0.618553	-0.55481	0.0447905	-0.756469	-0.375271	-0.15624	0.141454	-0.274855	-0.068644	-0.196271	-0.530351	0.0935219	0.853328	-0.119183	0.187284	-0.331535
Fdft1	19	0.246135	0.199515	-0.0174147	-0.0794493	0.0197919	-0.362012	0.0569933	-0.0579781	-0.0910586	0.463335	-0.435205	-0.17938	0.143377	0.0205013	0.0444303	-0.195615	0.184754	-0.259084	0.535566	-0.0605064	-0.111754	0.136869	0.024739	0.213462	-0.029141
Fam167a	8	0.0176431	0.0679441	0.0951516	0.0629398	0.0472583	-0.0679504	0.0659711	0.312691	0.0588187	0.0470676	-0.0383881	-0.0176305	0.0772797	0.0519488	-0.0152748	-0.00284651	0.0276461	-0.00898342	0.0359764	0.041168	0.00130892	0.00913382	-0.0093958	0.114711	-0.0068817
Mtmr9	10	0.118732	0.182723	0.134688	-0.0491456	0.241065	-0.109498	0.0318961	0.0324484	-0.0273439	0.248432	-0.1917	-0.0205826	-0.0205529	0.216127	0.0696973	-0.0280511	-0.06822	-0.128333	0.159757	-0.149486	0.0139518	0.110517	0.0710711	0.13354	0.0286054
Xkr6	2	-0.197931	0.397121	0.216403	-0.0886563	0.210165	-0.225782	0.245263	-0.0777744	-0.148119	0.207027	-0.206854	-0.0848498	0.0101186	0.355796	0.0542042	-0.0992408	-0.261255	-0.350672	0.0205261	-0.270167	-0.0574794	0.0239763	0.0325881	-0.125619	0.252901
Pinx1	18	0.144058	-0.143648	0.0405327	0.174522	0.0944524	0.0938481	-0.135487	0.0351485	0.177583	-0.0710463	0.147426	0.0754656	-0.00106851	-0.0532491	0.13136	0.080391	0.146676	0.249009	0.00770657	0.102928	0.0562133	-0.00943908	0.214941	0.0389177	-0.0594227
Msra	10	0.0492596	0.0322607	0.00138574	-0.0115248	0.0110357	-0.0358815	-0.0221261	0.0211576	0.032906	0.0861583	-0.0436529	-0.0134231	-0.0227385	-0.0180362	0.0340266	-0.0153319	0.02491	5.68473e-05	0.0595921	-0.0192205	0.00876058	0.042002	-0.0234462	0.0226632	-0.0155481
Ints9	5	0.054535	-0.0526041	0.0514612	0.0744308	0.118102	0.0250966	-0.00198211	0.0250666	0.0104379	-0.0321589	0.0296262	0.00193795	0.0260357	0.050762	0.0479502	-0.0216183	0.060345	0.0458068	0.0575967	0.026581	-0.0261123	-0.0297087	0.0217172	0.0167576	0.0530103
Fzd3	8	0.11771	0.0691509	0.111412	0.0866154	0.142724	-0.0919237	-0.02164	0.192648	0.041501	0.129046	-0.0537924	0.00510699	0.0305868	0.0215026	0.110703	0.0494929	0.0386786	0.00173205	0.0755788	-0.00882877	0.0632536	0.0562289	0.0697319	0.139372	0.0451536
Fbxo16	8	-0.0338305	-0.00769376	0.342119	0.25881	0.139373	-0.220698	0.272847	0.482948	-0.0247714	-0.0693374	0.0637825	-0.0875112	0.314162	0.160942	0.0470314	-0.0750858	0.0812417	-0.0302747	0.155978	0.16023	-0.0419836	-0.217508	0.00614008	0.0412743	0.153767
Zfp395	1	0.363942	-0.156806	-0.0107862	0.0960492	0.154994	0.131457	-0.251848	0.191991	0.173126	0.0970672	-0.0167518	0.151397	-0.0689236	-0.120895	0.15831	0.246158	0.201582	0.257654	0.108941	0.0886907	0.116026	0.167902	0.0873561	0.286406	-0.110082
Pnoc	2	-0.337548	0.415193	0.0255572	-0.183009	-0.0214008	-0.218008	0.233045	-0.115369	-0.194568	0.13653	-0.191817	-0.102415	-0.04252	0.220165	-0.151257	-0.0866089	-0.315528	-0.402995	-0.0990761	-0.269744	-0.0672866	-0.00337516	-0.092159	-0.19656	0.402932
Elp3	4	-0.0301549	-0.040182	0.203357	0.194813	0.108564	-0.202422	0.248054	0.0964516	-0.00855014	-0.0551266	0.0121504	-0.0486778	0.289357	0.167123	0.0305251	-0.0936988	0.181674	-0.0568897	0.225678	0.133873	-0.0101308	-0.203722	0.0108776	0.0218505	0.127287
Stc1	21	0.0255266	0.157629	0.0523779	-0.0272615	0.0368779	-0.0686171	0.0352087	0.00151683	-0.00633774	0.111072	-0.0739354	0.0962648	-0.0191022	0.0708791	-0.0383793	0.217848	-0.0534977	-0.0745055	0.0150918	-0.0587051	0.305528	0.0784669	-0.0157002	0.0979229	-0.0308189
Entpd4	2	-0.109623	0.431506	-0.0597148	-0.234849	-0.0130656	-0.0879216	0.00771499	-0.0466205	-0.113684	0.298233	-0.238253	0.0128959	-0.19394	0.0842724	0.089017	0.0829293	-0.294915	-0.265657	-0.11973	-0.307287	0.0318164	0.234155	0.0270558	-0.0666024	0.0323271
R3hcc1	4	-0.0087305	-0.19458	0.240854	0.300227	0.0485264	-0.0186142	0.18372	0.0461236	0.093514	-0.217982	0.245589	0.039643	0.279896	0.0329387	0.00877542	-0.0346861	0.20867	0.133578	0.0964868	0.239651	0.027826	-0.235026	-0.0509324	-0.0219142	0.117772
Chmp7	7	-0.241746	-0.0635826	0.431565	0.296434	0.169619	-0.239184	0.468261	-0.0638341	-0.119275	-0.257134	0.197869	-0.0811951	0.421513	0.328046	-0.00568668	-0.114523	0.0640169	-0.120497	0.147891	0.148599	-0.0356291	-0.417478	-0.0277656	-0.162694	0.346232
Rhobtb2	14	0.0797122	0.064485	0.111986	0.0174558	0.198626	-0.150451	0.117538	-0.00658479	0.0121001	0.0990838	-0.104565	-0.0212536	0.0993962	0.244525	0.151465	0.033958	0.0138123	-0.117017	0.189307	-0.00503926	-0.00081334	-0.0326143	0.0591315	0.0728426	-0.0412715
Rn60-15-0518.2	6	0.109406	-0.107975	-0.0757648	0.0584812	0.094364	0.599275	-0.244561	-0.0215237	0.234075	-0.103298	0.157925	0.0710553	-0.256119	-0.0973195	-0.0253777	-0.0117703	-0.0471741	0.288575	-0.240455	-0.109137	-0.00308451	0.243854	-0.000693153	-0.0235682	-0.130971
Bin3	18	0.226455	-0.199655	0.0794417	0.172572	0.180505	0.198311	-0.202272	0.199252	0.141143	-0.0650328	0.153259	0.23558	-0.0591074	-0.0916587	0.143331	0.123021	0.144181	0.305278	-0.012244	0.0953295	0.116578	0.0652374	0.0545378	0.0993157	0.0157642
Ccar2	3	-0.00751704	-0.0751412	0.35498	0.298903	0.266309	-0.148928	0.21748	0.116097	0.0130886	-0.10782	0.127149	-0.0180028	0.261601	0.207841	0.136265	0.00445906	0.162736	0.0265465	0.172781	0.114532	0.0304418	-0.212358	0.12205	-0.0294313	0.241422
RGD1308117	12	-0.0849721	0.125498	-0.0286414	-0.0866623	0.13603	0.0728	0.0360138	0.00646023	-0.0564064	-0.0188038	-0.0375954	0.379426	-0.108689	0.216065	-0.0681732	0.160156	-0.140659	-0.0440106	-0.150773	-0.0976737	0.279294	0.0609763	-0.00350495	-0.0667198	0.0179487
Pdlim2	16	0.147308	-0.120758	-0.0790456	0.0233024	0.0257251	0.145636	-0.179166	0.262723	0.0225849	-0.07802	0.0650393	0.389679	-0.0804764	-0.100077	0.0179464	0.532501	0.114954	0.228975	-0.135348	0.163402	0.488921	0.133143	0.0461328	0.0987701	-0.0789084
Sorbs3	12	0.322788	-0.162933	-0.0175238	0.101433	0.121005	0.0690152	-0.233487	0.0879998	0.104597	0.067429	0.0071204	0.291551	-0.0495309	-0.139467	0.160327	0.275798	0.230593	0.222832	0.0967507	0.109799	0.335591	0.137025	0.0588357	0.186753	-0.0634471
Ppp3cc	5	-0.0460972	0.0470131	0.398847	0.193089	0.339098	-0.116575	0.227128	0.046014	-0.0469013	-0.0131431	0.0389225	-0.0339193	0.151472	0.316278	0.0447193	-0.0476935	-0.04796	-0.0883771	0.130043	-0.0712729	-0.0272229	-0.133595	0.0567791	-0.0494555	0.335866
Slc39a14	2	0.0136092	0.1738	-0.0453216	-0.0852114	-0.00321574	-0.0375604	-0.0408464	0.0341796	-0.0309577	0.16862	-0.120569	-0.0112631	-0.0897241	-0.00652693	0.0452042	0.0216555	-0.0852152	-0.0648166	-0.0145481	-0.112325	0.00497587	0.120987	0.0948909	0.0256225	0.00409205
Polr3d	3	-0.149953	-0.083348	0.486096	0.385446	0.210212	-0.151957	0.398785	-0.0451715	-0.033663	-0.233612	0.286025	-0.0585326	0.412503	0.2794	0.112048	-0.0741405	0.131476	0.0140373	0.130121	0.19995	-0.0390461	-0.356068	0.0732722	-0.12743	0.337673
Bmp1	1	0.570792	0.0458709	-0.193025	-0.18517	0.136042	0.00170065	-0.435038	0.105533	0.0492067	0.539648	-0.427982	0.0449267	-0.259377	-0.207989	0.10422	0.151832	0.141895	0.0323294	0.296228	-0.165342	0.189434	0.478006	0.12638	0.442684	-0.237514
Lgi3	2	-0.195599	0.596497	-0.245453	-0.40205	-0.111585	-0.148986	0.00444111	-0.025103	-0.142943	0.394505	-0.417547	-0.045173	-0.277408	0.0970915	-0.0645348	-0.0327393	-0.386404	-0.408091	-0.161517	-0.401786	-0.0445239	0.313067	0.0721262	-0.0696903	-0.0369575
Reep4	9	0.199976	-0.144795	-0.102911	0.0678217	0.0924386	0.374695	-0.277064	0.0829139	0.42593	-0.0434194	0.0560876	0.226503	-0.212613	-0.140337	0.0387742	0.185793	0.0575352	0.272224	-0.134353	-0.0267274	0.146424	0.241964	0.0743131	0.10105	-0.135131
Nudt18	6	-0.0620046	-0.146351	-0.0548624	0.0039616	-0.0788465	0.209928	0.00660823	0.0387742	-0.039408	-0.207664	0.156992	0.0345062	-0.00108059	-0.0551367	-0.0404274	0.0995492	0.00178335	0.158729	-0.131051	0.135105	-0.00868134	-0.0395126	-0.0101218	-0.0521066	-0.0464369
Fam160b2	5	0.0564974	0.0800361	0.112538	-0.0020096	0.344276	-0.0323617	0.0365831	0.0497505	0.00410175	0.0792942	-0.110908	0.0313343	-0.0287876	0.323315	0.0700622	0.0439416	-0.0510709	-0.0681266	0.0819279	-0.100059	0.0619734	0.0156253	0.0994914	0.0772499	0.0936992
Dmtn	7	-0.309473	0.101882	0.25431	0.0354748	0.0386407	-0.223137	0.481102	-0.0608181	-0.183113	-0.121385	0.0216892	-0.101395	0.288136	0.342912	-0.143423	-0.102961	-0.128808	-0.260871	0.0814347	0.0358978	-0.0869046	-0.282685	-0.0480577	-0.163118	0.18746
Xpo7	5	0.229278	-0.102682	0.285555	0.271445	0.400572	-0.00292579	-0.0203225	0.134989	0.179661	0.026426	0.0560868	0.0921286	0.0959231	0.157255	0.256887	0.0506218	0.163274	0.119613	0.181269	0.0407567	0.0960435	-0.00985367	0.141646	0.144308	0.0827151
Gfra2	2	-0.348845	0.716847	-0.272609	-0.498421	-0.215236	-0.181165	0.0966323	-0.152845	-0.184545	0.378136	-0.421734	0.0245893	-0.292785	0.122442	-0.0822224	0.103482	-0.522332	-0.539756	-0.25989	-0.445711	0.171694	0.302529	-0.049338	-0.213081	-0.0373276
Fndc3a	20	0.022943	-0.123093	0.0980295	0.131364	0.0288529	0.022103	0.0777969	0.0126037	0.0417902	-0.108912	0.109606	-0.000272079	0.142095	0.0100026	0.0664131	-0.00483277	0.127151	0.115419	0.0877689	0.183317	0.0270572	-0.0935257	0.0311096	-0.02131	0.00793461
Rcbtb2	4	0.140195	-0.164733	0.130159	0.217845	0.0968566	0.108967	-0.0861295	0.0869504	0.199396	-0.0673454	0.158394	0.10765	0.0154571	-0.0973987	0.0681935	0.0136094	0.124744	0.222378	-0.00339386	0.0572141	0.0598091	-0.00871641	-0.0140198	0.0660091	-0.00942092
Lpar6	6	0.325913	-0.193123	-0.131763	0.00682645	0.127678	0.565018	-0.409282	0.0880968	0.162616	-0.0057977	0.0523013	0.573477	-0.324613	-0.203858	0.0537684	0.237816	0.0570722	0.372197	-0.149352	-0.0739525	0.207963	0.381247	0.0677286	0.21507	-0.157231
Itm2b	22	0.420656	0.354387	-0.557279	-0.569027	-0.122789	0.200644	-0.630725	0.0463224	-0.0711151	0.723299	-0.62726	0.216711	-0.641914	-0.340763	-0.07305	0.166659	-0.118279	-0.0591526	0.00162292	-0.439204	0.245098	0.843755	-0.0506047	0.347246	-0.335076
Med4	3	-0.0857322	-0.0323175	0.268703	0.257305	0.0624335	-0.129668	0.212492	0.0366195	0.0876699	-0.103156	0.119014	-0.0499356	0.245164	0.0715874	0.0835537	-0.102807	0.0938604	0.0119423	0.0671621	0.10439	-0.00733468	-0.180704	0.044201	-0.0756814	0.206913
Nudt15	4	0.00995734	-0.0687185	0.106472	0.104553	0.0375861	-0.0121233	0.083707	0.0814869	-0.0127078	-0.0673685	0.0499259	-0.00775673	0.103014	0.0434571	-0.0160859	-0.0212766	0.060885	0.0418242	0.0739042	0.0711749	0.0159617	-0.0736417	-0.00191851	0.0221247	0.0140802
Sucla2	17	0.138045	-0.13904	0.0447937	0.196007	0.0585117	-0.0569028	0.0432534	0.061632	0.059444	-0.0148287	0.0246082	-0.00701335	0.193212	-0.00871244	0.114041	0.017954	0.317476	0.125389	0.2237	0.219774	0.0595702	-0.0571418	0.0386283	0.0701062	-0.0038966
Esd	13	-0.0847273	-0.206954	0.350242	0.41475	0.0504752	-0.1715	0.354639	0.0324718	0.027625	-0.288173	0.327195	-0.096114	0.50015	0.132163	0.130052	-0.101904	0.296547	0.124733	0.197714	0.387158	-0.038024	-0.384338	0.0958047	-0.0840851	0.117402
Lcp1	6	-0.110192	-0.204354	-0.313736	-0.141788	-0.157618	0.863012	-0.301708	-0.110652	0.0713323	-0.337138	0.304885	0.192262	-0.427066	-0.210617	-0.208438	-0.0276869	-0.192598	0.437832	-0.547508	-0.0806425	-0.0400527	0.222016	-0.1013	-0.171148	-0.181585
Zc3h13	3	0.175406	-0.171046	0.469756	0.398661	0.391799	0.0178594	0.133041	0.0902183	0.139832	-0.0861225	0.16807	0.0769562	0.226814	0.195316	0.140446	0.0270111	0.199063	0.158078	0.213363	0.102407	0.125787	-0.117042	0.149592	0.130866	0.257029
Slc25a30	3	-0.0159802	-0.0477324	0.151921	0.075707	0.0653563	0.000457648	0.12245	0.00165777	0.00494053	-0.0691472	0.0640844	-0.00732135	0.100753	0.0944306	-0.0101306	-0.0382325	-0.00622137	0.0236188	0.0525246	0.0499043	-0.0262336	-0.100404	0.00299406	-0.0197058	0.0528091
Tpt1	11	0.0590027	-0.660465	0.0563508	0.436443	-0.0425388	0.524093	-0.209187	0.0527064	0.322579	-0.676687	0.824656	0.156287	0.0719995	-0.29462	0.108232	0.134456	0.301141	0.714599	-0.325308	0.489444	0.056509	-0.276282	0.0247386	-0.0544544	-0.119276
Gtf2f2	4	0.143965	-0.159844	0.185056	0.251992	0.0871581	0.00602823	0.00433222	0.0786932	0.12318	-0.0593648	0.15677	-0.0311916	0.160955	-0.0485713	0.110368	-0.0507443	0.213861	0.195783	0.138642	0.169871	-0.0193405	-0.0792314	0.0418199	0.110733	0.0192125
Kctd4	3	-0.243916	0.0405276	0.38887	0.149596	0.0672636	-0.17862	0.404574	-0.0717585	-0.140288	-0.162066	0.144342	-0.105242	0.292774	0.260291	0.0529599	-0.133343	-0.0702082	-0.144148	0.085375	0.0391606	-0.0943733	-0.291061	0.00523512	-0.181086	0.0781485
Gpalpp1	18	0.107331	-0.112281	0.0214342	0.113909	0.0193595	0.0980444	-0.107919	0.0181908	0.11588	-0.0266646	0.107703	0.0918229	-0.0187707	-0.122607	0.0318662	0.01982	0.104886	0.182824	-0.0233022	0.0624384	0.103439	0.0372516	-0.030344	0.0522678	-0.0220521
Nufip1	3	-0.0288531	-0.0953894	0.370714	0.341823	0.25931	-0.0834726	0.229207	0.0610881	0.0706888	-0.16317	0.20017	-0.0315759	0.258517	0.213307	0.152126	-0.0694181	0.136831	0.0747027	0.125681	0.122999	-0.00454786	-0.252121	0.053492	-0.086107	0.217316
Tsc22d1	3	-0.281526	0.11323	0.584464	0.345273	0.175026	-0.479495	0.586699	-0.102954	-0.183785	-0.154185	0.181825	0.179879	0.528081	0.36517	0.342835	-0.00590563	0.0638255	-0.228621	0.203927	0.166783	0.0269507	-0.423334	0.18036	-0.264234	0.324104
Serp2	7	-0.673912	0.208035	0.397571	0.0987068	-0.0616136	-0.43705	0.867992	-0.184195	-0.301861	-0.316512	0.144129	-0.235101	0.562266	0.549617	-0.152074	-0.236497	-0.214144	-0.465144	0.0560087	0.138769	-0.208079	-0.591114	-0.0879743	-0.421251	0.393045
Enox1	3	-0.138097	0.00618329	0.358012	0.175382	0.189513	-0.181972	0.306723	-0.0115552	-0.0756272	-0.125054	0.0935439	-0.0882699	0.233101	0.278245	-0.0164605	-0.0953933	-0.0302094	-0.122301	0.0850558	0.0183682	-0.0557269	-0.259349	-0.038086	-0.106632	0.186243
Dnajc15	8	0.314538	-0.274905	0.129879	0.328157	0.144479	0.0539936	-0.178479	0.42624	0.252394	-0.0867502	0.220462	0.0873684	0.13173	-0.12194	0.237907	0.117904	0.332366	0.366849	0.0909555	0.310236	0.0628925	-0.0234618	0.0994399	0.178693	-0.134753
Epsti1	6	-0.162419	-0.246689	-0.338124	-0.125061	-0.249011	0.788162	-0.279608	-0.11945	0.0865412	-0.390374	0.369175	0.00278772	-0.388208	-0.266934	-0.227112	-0.0735177	-0.174507	0.458257	-0.559333	-0.0159131	-0.0929034	0.0960136	-0.148158	-0.199093	-0.194268
Fam216b	8	0.157723	-0.0519564	0.0387016	0.109151	0.0901531	0.0105326	-0.0695606	0.89868	0.0756516	0.0171775	-0.0388457	0.0446365	0.0346275	-0.0359192	0.00087851	0.0501437	0.0774174	0.156992	0.00871479	0.1361	0.0693431	0.0317454	-0.00517963	0.178099	-0.0683425
Akap11	14	-0.0909785	0.107076	0.345099	0.101882	0.32232	-0.2468	0.363351	-6.30955e-05	-0.110231	0.0226039	-0.0673049	-0.109356	0.24803	0.453167	0.12642	-0.0560697	-0.0381583	-0.214094	0.213621	-0.0183306	-0.0192103	-0.199057	0.148299	-0.0804857	0.183007
Rgcc	1	0.788123	-0.222493	-0.227577	-0.0271279	0.11799	-0.0489544	-0.553974	0.0372388	0.154777	0.490296	-0.341726	0.0765525	-0.100513	-0.354422	0.368539	-0.0302276	0.512999	0.25263	0.568691	0.103576	0.0519344	0.387374	0.098193	0.464054	-0.34079
Naa16	5	0.363002	-0.129927	0.198232	0.190937	0.378342	0.0578801	-0.179382	0.113224	0.183971	0.128167	-0.0347767	0.119968	-0.0489247	0.0251847	0.260528	0.0826508	0.153516	0.16473	0.19075	-0.0489884	0.16303	0.105005	0.15943	0.169631	0.0228461
Mtrf1	4	0.0439919	-0.124328	0.284332	0.263792	0.180137	-0.122259	0.166868	0.0786843	0.0524257	-0.0968588	0.153476	-0.0435784	0.257555	0.137253	0.0965134	-0.0326205	0.123761	0.0597272	0.171348	0.174816	-0.0399462	-0.207294	0.0164314	0.0394747	0.173006
Wbp4	4	0.309163	-0.288179	0.30795	0.371107	0.295276	0.0270159	-0.00345562	0.08227	0.166146	-0.0516865	0.134551	0.0825301	0.230556	0.0385649	0.171683	-0.0101545	0.356878	0.276504	0.31227	0.224017	0.0824982	-0.105584	0.0484238	0.175329	0.120773
Elf1	6	0.164812	-0.191719	-0.155459	-0.00859899	0.0252428	0.523135	-0.315858	0.00354098	0.128563	-0.115057	0.138761	0.241676	-0.260328	-0.196735	0.0513989	0.114182	0.028897	0.356764	-0.215568	0.00506332	0.237807	0.225427	0.155057	0.0744053	-0.170291
Sugt1	4	-0.0211507	-0.272373	0.330276	0.456695	0.0447646	-0.107721	0.284737	0.362172	0.0542658	-0.305448	0.298237	0.0704756	0.460455	0.0428164	0.062439	-0.0857876	0.346632	0.191828	0.190214	0.402413	0.033007	-0.355301	0.00873303	-0.025735	0.156071
Calm2.1	7	-0.671284	0.0800935	0.386977	0.254109	-0.157506	-0.329889	0.866794	-0.0370419	-0.0543237	-0.461335	0.288423	-0.273524	0.637608	0.421989	-0.219331	-0.275033	-0.0966985	-0.295429	0.00565456	0.281814	-0.220504	-0.659431	-0.134846	-0.421467	0.291165
Pcdh17	2	-0.24035	0.676118	-0.0800874	-0.414667	-0.0791846	-0.296552	0.21812	-0.145708	-0.215695	0.455438	-0.450171	-0.101378	-0.133156	0.257247	0.0162131	-0.120477	-0.466738	-0.556491	0.0170415	-0.410716	-0.0827723	0.2039	0.0378948	-0.11299	-0.0689108
Tdrd3	3	-0.0356265	-0.0777692	0.392794	0.285808	0.223305	-0.12293	0.228579	0.0517009	0.0490992	-0.128178	0.149923	-0.0735964	0.235281	0.205813	0.0383009	-0.103508	0.0860554	0.0109483	0.152553	0.0638366	-0.0434665	-0.251305	0.0278386	-0.0346015	0.220818
Pcdh20	2	-0.217772	0.520444	-0.0807352	-0.29041	-0.0368195	-0.173571	0.0708347	-0.10862	-0.0913253	0.30446	-0.25984	-0.0679645	-0.184554	0.146916	0.102625	-0.0669312	-0.375327	-0.375706	-0.14177	-0.355209	-0.0568695	0.183656	0.0114744	-0.110594	-0.0245789
LOC498555	11	0.0624638	-0.355183	0.112868	0.306345	0.0429453	0.215054	-0.0920952	0.0177067	0.2151	-0.331585	0.449313	0.04975	0.073484	-0.121811	0.0607589	0.0748458	0.194402	0.381544	-0.108577	0.239084	0.0411842	-0.163462	0.0151148	-0.00805387	-0.0154213
Pcdh9	2	-0.022339	0.453637	0.134912	-0.154295	0.284622	-0.257688	0.067626	-0.0938261	-0.106042	0.423725	-0.375417	-0.101097	-0.127532	0.301019	0.307058	-0.104714	-0.247667	-0.355928	0.14731	-0.403314	-0.0545234	0.186344	0.121949	-0.0800538	0.174301
Dis3	11	0.0326355	-0.0503189	0.0520538	0.0935571	0.0267432	0.0287879	-0.0458617	0.0122661	0.085692	-0.0407688	0.100909	0.0589088	-0.00293294	-0.0353267	0.0755906	0.0277177	0.0597417	0.0798174	-0.0425246	0.0188927	0.0592575	-0.00198496	0.022366	0.00627165	0.0142616
Pibf1	5	0.139869	-0.139833	0.189741	0.223171	0.292765	0.00835946	0.0100861	0.19	0.0932997	-0.0557737	0.0367633	0.0201135	0.107273	0.145386	0.155365	-0.00161147	0.170212	0.155445	0.142203	0.0927509	0.0290906	-0.0849912	0.0983823	0.0418931	0.0955893
Klf5	16	-0.00531316	0.00419538	0.0669251	0.0221551	0.0246183	-0.0350297	0.0634114	-0.00238	-0.052572	-0.00704075	0.0435372	0.0713814	0.0561834	0.055616	-0.041517	0.184513	0.0279454	-0.0130394	0.0349659	0.0384351	0.0499664	0.00299567	0.00108414	-0.00290994	0.116398
Commd6	3	0.00727509	-0.162117	0.361621	0.296934	0.165937	-0.128968	0.26192	0.0241129	-0.0211577	-0.155354	0.175267	0.000902741	0.35455	0.163067	0.131847	-0.0124795	0.191022	0.0478731	0.220715	0.241894	0.0367057	-0.246391	0.0760568	0.0133945	0.197183
Uchl3	7	-0.25149	-0.0685962	0.392979	0.39662	0.0270773	-0.247339	0.485327	-0.0911503	0.0663849	-0.276166	0.290257	-0.175801	0.505684	0.200864	0.140767	-0.200943	0.155599	-0.0481286	0.15638	0.269752	-0.131479	-0.427418	0.0159462	-0.212968	0.233822
Lmo7	14	-0.0975938	0.115062	0.159782	0.0209512	0.194094	-0.0720715	0.203461	0.0288556	-0.0441154	-0.0115298	-0.0216317	0.0771694	0.0810256	0.326727	-0.00508464	-0.00708392	-0.103786	-0.115532	0.0246215	-0.0329356	0.0370852	-0.0751263	0.0201824	-0.0580587	0.0187132
AABR07019086.1	14	-0.220424	0.107798	0.343929	0.121827	0.386763	-0.172075	0.38295	-0.0341585	-0.0627226	-0.120338	0.0219828	-0.0484353	0.205818	0.595577	0.0618247	-0.0422916	-0.11578	-0.214495	0.0978185	-0.0582693	-0.0206075	-0.253589	0.0725809	-0.156979	0.231404
Mycbp2	14	-0.177685	0.181563	0.291178	0.0280481	0.342886	-0.0855172	0.342423	-0.0349484	-0.104415	-0.0425763	-0.0310613	0.0119876	0.127129	0.542765	0.0879523	0.0558006	-0.174861	-0.195188	0.0570256	-0.0846794	0.0348539	-0.125661	0.0974402	-0.114988	0.20445
Slain1	3	-0.199859	-0.00982109	0.669979	0.403114	0.309724	-0.264355	0.448383	-0.0334496	-0.0651371	-0.189005	0.24189	-0.125352	0.395485	0.349104	0.0849693	-0.176391	0.0270142	-0.090686	0.147655	0.0553371	-0.108325	-0.394535	0.189888	-0.154805	0.489035
Ednrb	1	0.799369	-0.21846	-0.207753	-0.0447871	0.141848	-0.00439219	-0.546065	0.0513108	0.156761	0.525645	-0.383193	-0.072333	-0.129784	-0.343026	0.235647	-0.0584429	0.46153	0.217388	0.567231	0.0431874	0.0207919	0.416558	0.0617589	0.590681	-0.308696
Rnf219	3	0.00979829	0.0302046	0.188054	0.168957	0.117261	-0.0606436	0.0643442	-0.0225246	0.133006	0.0449281	0.0505365	-0.0197811	0.0779179	0.0608117	0.171891	-0.0603907	0.0338596	0.00528915	0.0587707	-0.0424906	-0.00722605	-0.00917082	0.0475198	-0.0621171	0.136143
Rbm26	5	0.416296	-0.137459	0.408128	0.33471	0.67221	0.000113851	-0.0829932	0.187262	0.186933	0.123263	0.0123179	0.0355149	0.0774649	0.288562	0.403988	0.0141157	0.227011	0.18866	0.325328	-5.38069e-05	0.0929312	0.0164868	0.300764	0.241691	0.0689926
Ndfip2	10	-0.0293935	0.558331	-0.104998	-0.300773	-0.0496368	-0.221761	0.0144954	-0.138125	-0.165322	0.557828	-0.468312	-0.0155777	-0.150503	0.0728014	0.0761962	-0.0813285	-0.209167	-0.393648	0.105899	-0.353391	0.00344154	0.391675	0.0430887	-0.00468934	0.0636541
Spry2	1	0.816985	-0.249831	-0.055592	0.160963	0.247641	-0.0429409	-0.50204	0.0847452	0.281499	0.442031	-0.236304	-0.0449219	-0.0293728	-0.305879	0.386751	-0.0450426	0.532011	0.295614	0.578597	0.0997875	0.0468552	0.311133	0.111556	0.538424	-0.230635
Slitrk1	2	-0.41959	0.688521	0.0758155	-0.271365	0.0788539	-0.2729	0.293518	-0.146418	-0.188335	0.294116	-0.300464	-0.11886	-0.115182	0.407945	0.145891	-0.118075	-0.494148	-0.527865	-0.141802	-0.441866	-0.108177	0.108992	0.0591833	-0.303796	0.276081
Fbxl3	1	0.517347	-0.207633	0.0887142	0.155317	0.264599	0.096451	-0.301739	0.161286	0.143572	0.192236	-0.0582379	0.155302	-0.032578	-0.113546	0.249925	0.0611838	0.322381	0.291215	0.303744	0.0719585	0.181811	0.181929	0.136013	0.349222	-0.132532
Slitrk5	2	-0.29823	0.660649	-0.00192045	-0.294976	-0.0297792	-0.307358	0.194594	-0.133023	-0.16229	0.391874	-0.379613	-0.107079	-0.134203	0.233217	0.10356	-0.127078	-0.429018	-0.517138	-0.080115	-0.444024	-0.102877	0.169224	0.0348447	-0.202385	0.0765808
LOC102549993	3	-0.0043251	-0.0524553	0.172793	0.0959096	0.0961436	0.0410338	0.0236276	-0.0292808	-0.00701064	-0.0566489	0.0925925	-0.033222	0.017167	0.00954814	0.0240173	-0.0429155	-0.0121587	0.0337277	-0.0228324	-0.0410042	-0.0274748	-0.0453157	-0.0204825	-0.0513829	0.154411
LOC102548369	16	-0.0206025	-0.0319125	0.0430023	0.0456454	0.0579672	0.00870965	-0.000180015	0.0310449	0.0285621	-0.0702051	0.0788309	0.041962	0.00798117	0.0242078	0.0185674	0.130329	-0.0103869	0.0139358	-0.071206	0.022164	0.0138533	-0.0308904	-0.0124399	0.000379269	0.0839013
Tgds	5	0.420826	-0.0920111	0.0810411	0.0812136	0.465757	-0.0101968	-0.203205	0.113117	0.0846403	0.246138	-0.185537	0.0247179	-0.0400005	0.188483	0.231633	0.0557793	0.210217	0.100573	0.318521	-0.027306	0.100282	0.162452	0.148872	0.240575	-0.0477368
Gpr180	2	0.0740704	0.282016	-0.0932401	-0.143215	0.0779952	0.000661282	-0.127568	0.020517	0.061707	0.292797	-0.235127	0.0788066	-0.198518	0.0196701	0.115743	0.0904951	-0.142588	-0.0890944	-0.0427373	-0.231045	0.0972754	0.293973	0.076025	0.0381345	-0.05654
Abcc4	1	0.345438	-0.0418372	-0.0489467	0.0118316	0.0861006	-0.0110134	-0.234873	0.104831	0.109997	0.235425	-0.1456	0.233512	-0.050753	-0.132178	0.149358	0.00157827	0.18523	0.111701	0.207236	0.0180409	0.0551509	0.201579	0.130377	0.34821	-0.13897
Cldn10	10	0.29004	0.238718	-0.24287	-0.34012	-0.0336531	-0.143037	-0.225662	-0.058518	-0.1237	0.569956	-0.567799	-0.0951993	-0.227695	-0.124207	0.019239	-0.0694827	-0.0378615	-0.227355	0.271192	-0.279036	-0.0302493	0.399172	-0.02679	0.149481	-0.167012
Dzip1	3	-0.0242536	-0.0630424	0.354399	0.277987	0.309359	-0.266085	0.270494	0.111805	0.0333987	-0.123071	0.109289	-0.0660576	0.324587	0.314707	0.25235	0.0263522	0.130316	-0.0572748	0.190787	0.168718	0.00842698	-0.286741	0.165964	-0.0268487	0.216274
Dnajc3	22	0.341792	0.0316013	-0.235194	-0.154349	0.0361431	0.252096	-0.419581	0.090869	0.0991213	0.303469	-0.206599	0.197078	-0.334759	-0.23057	0.0780565	0.158568	0.0339082	0.14299	-0.0090314	-0.164718	0.163109	0.483855	0.026846	0.218791	-0.164222
Mbnl2	1	0.58287	-0.127354	0.135122	0.159282	0.436136	0.0318066	-0.288906	0.343688	0.162156	0.276815	-0.127461	0.265517	-0.0411685	0.0401237	0.343496	0.206089	0.279575	0.249451	0.321614	0.0491912	0.234885	0.246969	0.230998	0.350126	-0.173395
Rap2a	3	0.0247179	-0.021608	0.164925	0.111484	0.0855412	-0.0725385	0.102145	-0.000799411	0.0238503	-0.00957206	0.0456285	0.00768848	0.129004	0.0585896	0.0472353	0.0229575	0.0659106	-0.00362031	0.096036	0.0584546	0.0826765	-0.070003	0.0508605	0.00519886	0.0651733
Ipo5	18	0.120523	-0.176672	0.0185608	0.185725	0.0461998	0.147447	-0.130182	0.0134115	0.230464	-0.106186	0.180971	0.0530071	-0.0101561	-0.102906	0.0451025	0.0260129	0.160345	0.256066	-0.042382	0.0971273	0.0612058	0.000294773	0.0876548	0.0201392	-0.0881205
Farp1	14	-0.0954041	0.264829	0.11587	-0.0921171	0.185367	-0.235186	0.220691	-0.0445516	-0.118359	0.160088	-0.205966	0.0263781	0.0549152	0.331204	0.0516826	0.0727212	-0.157857	-0.288052	0.0970967	-0.143823	0.209198	-0.00747957	0.0395675	-0.0359138	0.149037
Dock9	14	-0.145123	0.123974	0.165543	-0.0660023	0.312283	-0.0900726	0.261996	0.0217706	-0.120813	-0.0671011	-0.0192566	0.318692	0.0501146	0.545132	-0.00423281	0.101159	-0.204019	-0.172599	0.0168737	-0.0742274	0.0779033	-0.118599	0.145035	-0.0740575	0.0162686
Ubac2	10	0.251405	0.252718	-0.0356895	-0.0838052	0.181373	-0.000765453	-0.24083	0.125449	0.0830603	0.428917	-0.271741	0.0295805	-0.221628	-0.0251627	0.222976	0.0321883	-0.0304163	-0.0328709	0.096661	-0.252524	0.0546111	0.402066	0.108988	0.153987	-0.0494085
Tm9sf2	2	0.0170498	0.714112	-0.363642	-0.544029	-0.109267	-0.105485	-0.275263	-0.0321927	-0.102046	0.701767	-0.632656	0.0944541	-0.539191	-0.0757274	-0.0240804	0.150238	-0.441087	-0.443234	-0.150648	-0.625124	0.0986968	0.653166	-0.0338648	0.0380137	-0.0788717
Clybl	1	0.310797	-0.173792	-0.129788	-0.0117576	0.0443405	0.0266519	-0.229319	0.290189	0.0351868	0.061807	-0.0240691	0.0965986	-0.0329056	-0.108124	-0.0333911	0.358472	0.212364	0.18583	0.134639	0.185669	0.115634	0.120089	-0.0179717	0.248291	-0.176878
Zic5	1	0.143976	-0.0467117	0.109177	0.0629951	0.0818755	-0.0714921	-0.00224609	0.153779	0.0633077	0.0328567	0.0321698	0.0417525	0.0672624	0.0222996	-0.0317375	0.16792	0.05055	0.0255982	0.120048	0.059107	0.044183	-0.0318977	0.105419	0.2151	-0.131026
Pcca	1	0.361793	-0.108718	0.0845043	0.118368	0.209263	0.0440009	-0.190787	0.0874452	0.118207	0.141466	-0.0260461	0.145381	-0.0291981	-0.0586294	0.140178	0.230297	0.184374	0.171547	0.19515	0.0405047	0.254181	0.1426	0.104289	0.24538	-0.0945311
Ggact	12	0.123759	-0.0803866	-0.0138913	0.0161092	0.106762	0.0878577	-0.118369	0.11714	0.0116468	-0.0169846	0.0282514	0.34501	-0.064914	0.0162176	0.0319688	0.179355	0.0648369	0.1339	-0.0342757	0.0435774	0.071763	0.0693239	0.0199809	0.0757381	-0.00327351
Tmtc4	2	-0.313748	0.393352	0.182911	-0.112201	0.053148	-0.197121	0.294457	-0.0460614	-0.192512	0.105695	-0.1502	-0.017709	-0.0142864	0.280081	-0.161643	0.0865613	-0.337309	-0.380554	-0.102606	-0.298937	0.00408352	-0.0061623	-0.0805411	-0.164205	0.343805
Itgbl1	16	-0.0833457	0.15244	-0.103247	-0.197563	-0.0805106	-0.0471545	-0.0146005	-0.0479489	-0.0925799	0.0887796	-0.0819072	0.069128	-0.145288	0.00739678	-0.087728	0.498954	-0.201442	-0.171949	-0.152759	-0.136898	0.0259396	0.184659	-0.00137214	-0.0408374	-0.038685
Fbp2	8	-0.111067	0.0484156	0.0970511	0.0177977	-0.00093143	-0.0967239	0.269357	0.432785	-0.0593812	-0.0798517	-0.0208902	-0.0297897	0.19799	0.188678	-0.0698597	-0.0283271	-0.0509669	-0.0677547	0.0663735	0.13652	-0.0101168	-0.155846	-0.021226	-0.02855	-0.0311385
Ptch1	1	0.759997	-0.146724	-0.145474	-0.0417979	0.234267	-0.0188517	-0.51585	0.0867681	0.160573	0.532162	-0.400339	-0.0172672	-0.17907	-0.258775	0.224067	0.0484261	0.352404	0.172376	0.48193	-0.0511542	0.117796	0.408097	0.100681	0.441663	-0.256549
Ercc6l2	1	0.417655	-0.173339	0.0123855	0.108007	0.305783	0.114625	-0.28854	0.21113	0.19555	0.115882	-0.0312824	0.0732066	-0.0796494	-0.0140779	0.224702	0.165321	0.222541	0.236376	0.158886	0.0621569	0.133255	0.166248	0.151816	0.239495	-0.168088
Slc35d2	6	0.290591	-0.133487	-0.0551109	0.00312171	0.118622	0.307648	-0.282273	0.144887	0.0150677	0.0487102	0.0314692	0.385876	-0.184206	-0.132961	0.0676539	0.29929	0.0838084	0.262035	-0.0348458	0.00652959	0.187857	0.289352	0.0521981	0.205675	-0.128565
Zfp367	9	0.289829	-0.18936	0.011266	0.293008	0.113988	0.122927	-0.262852	0.0706475	0.602322	-0.000102197	0.149869	0.00404886	-0.0348472	-0.18161	0.203768	-0.0255246	0.244434	0.323365	0.040913	0.0936317	0.0305503	0.0716591	0.0317119	0.180242	-0.152335
Ctsl	22	0.133289	0.438552	-0.55666	-0.600235	-0.19542	0.305636	-0.485697	-0.113059	-0.149938	0.541075	-0.508784	0.334506	-0.67383	-0.269605	-0.0923884	0.305609	-0.337203	-0.147363	-0.269255	-0.505938	0.132333	0.80915	-0.0393302	0.0905672	-0.229926
Cdk20	1	0.181866	-0.151437	0.0727011	0.12048	0.117043	0.0675033	-0.0410243	0.121883	0.0546924	-0.0166841	0.0446241	0.169649	0.0672922	0.00982067	0.110786	0.0638924	0.172726	0.169127	0.131962	0.137006	0.103064	0.000263337	0.0231861	0.100141	-0.0277883
Mfsd14b	22	0.319691	0.038422	-0.122823	-0.060036	0.0986479	0.140888	-0.303211	0.0653976	0.186646	0.28455	-0.178289	0.112169	-0.224623	-0.142407	0.19381	0.158534	0.0496881	0.0912731	0.0677919	-0.135727	0.0951291	0.39626	0.092203	0.153799	-0.16371
AABR07026893.1	1	0.346038	-0.241932	-0.0989273	0.110293	0.091566	0.232595	-0.334109	0.0242985	0.195624	0.0243296	0.101249	0.0894552	-0.0963708	-0.210567	0.143688	0.0457779	0.258071	0.354405	0.0836938	0.143447	0.0621314	0.132863	0.063013	0.172147	-0.183922
Dapk1	3	0.0465692	0.0185761	0.287051	0.0944788	0.227982	-0.195976	0.184115	0.0654806	-0.101649	0.0684721	-0.0593032	-0.0656544	0.158793	0.224421	-0.0589941	-0.0829798	0.0060928	-0.124052	0.214523	-0.00754811	-0.0493803	-0.111534	-0.0425489	0.118885	0.208722
Zcchc6	5	0.0427371	-0.0139578	0.15136	0.0950101	0.270232	0.141556	-0.0380713	0.00658957	0.0790666	-0.0369873	0.0658791	0.177418	-0.0758252	0.168703	0.0283733	0.0341515	-0.0168175	0.101424	-0.0665949	-0.0829123	0.106592	0.0372806	0.0430419	-0.0199051	0.156039
Isca1	7	-0.199073	-0.0719519	0.20977	0.139303	-0.00181752	-0.0302387	0.355378	0.0888551	-0.0822199	-0.26219	0.138943	0.197961	0.270771	0.18581	-0.0885533	0.0215191	0.000444361	-0.00925121	0.00551145	0.185918	0.120907	-0.260575	-0.0103977	-0.0373492	0.180029
Golm1	6	-0.0159544	-0.135992	-0.195272	-0.077614	-0.0924766	0.601594	-0.254531	-0.0750711	0.0532869	-0.174053	0.190984	0.122047	-0.306314	-0.193457	-0.122813	-0.00823807	-0.098638	0.331146	-0.353998	-0.063103	-0.00281909	0.219815	-0.0681528	-0.0682906	-0.10232
Naa35	1	0.234199	-0.0611176	0.121664	0.193021	0.187422	0.0279818	-0.11383	0.160116	0.155272	0.112237	-0.00264009	0.0748507	0.0249452	-0.0555564	0.27562	0.034615	0.188729	0.178193	0.128276	0.0343509	0.0934382	0.0970737	0.092309	0.122961	0.0146035
Agtpbp1	7	-0.425753	0.212207	0.193608	-0.0270607	0.0307714	-0.228397	0.517538	-0.0205973	-0.175705	-0.147953	0.00620868	-0.111811	0.249672	0.446199	-0.151734	-0.154555	-0.237708	-0.319777	-0.0140201	-0.0115155	-0.1231	-0.299897	-0.0527288	-0.237143	0.188433
Ntrk2	1	0.768417	0.000248423	-0.177305	-0.093232	0.221524	-0.146531	-0.510306	0.217123	0.127809	0.679396	-0.499317	-0.0863887	-0.159408	-0.238433	0.353704	-0.0465131	0.343293	0.0827265	0.545522	-0.048997	0.0405529	0.474114	0.115411	0.555235	-0.260051
Rmi1	6	0.193845	-0.153355	-0.0444216	0.0906412	0.121501	0.374912	-0.262629	0.105288	0.234948	-0.0458218	0.108219	0.129946	-0.183341	-0.110944	0.134638	0.108091	0.0769282	0.320708	-0.10518	-0.00638944	0.166326	0.184669	0.0559871	0.0354609	-0.109901
Hnrnpk	4	-0.0750023	-0.336516	0.405996	0.552728	0.0164125	-0.124171	0.300509	0.0474558	0.0782147	-0.372481	0.387278	-0.0895416	0.507854	-0.0399857	0.0876052	-0.11535	0.404669	0.184846	0.183984	0.382782	-0.0615105	-0.423367	0.0146191	-0.0758415	0.285026
RGD1311345	1	0.215559	-0.134715	0.0841069	0.127545	0.183299	0.0731903	-0.113407	0.0840173	0.0929549	0.0167298	0.0527054	0.0427747	0.00687505	-0.0061952	0.148259	0.0710556	0.152586	0.171464	0.111426	0.0623598	0.0807611	0.0638908	0.103051	0.128432	-0.0310825
Kif27	8	0.0835129	0.00118324	-0.000659205	0.0188763	0.0467234	-0.0206813	-0.0365185	0.647419	0.0274651	0.0382956	-0.0724366	0.0167167	0.0115142	-0.00339869	0.0289989	0.0321611	0.0151353	0.0628365	0.00840242	0.0797731	0.0296474	0.0273005	0.0117966	0.094865	-0.0559737
Gkap1	1	0.383665	-0.258474	0.326343	0.436176	0.329398	-0.133132	-0.0192951	0.394819	0.252561	0.0157784	0.107827	0.020773	0.298035	0.0241034	0.344663	-0.00754273	0.42395	0.257489	0.375132	0.297217	0.0200248	-0.0968182	0.14748	0.251575	0.0235417
Ubqln1	17	0.187653	-0.269789	0.26723	0.394492	0.147492	-0.0211519	0.0682996	0.128107	0.15609	-0.114848	0.186111	0.0115275	0.30536	-0.0286937	0.145125	-0.0942204	0.395183	0.242803	0.275255	0.293376	0.0247049	-0.174708	0.140238	0.097662	0.0967191
Idnk	5	0.0809365	-0.0598383	0.0587226	0.0496022	0.176594	0.0668366	-0.0247118	0.142825	0.00527178	-0.024886	0.0250265	0.0863319	-0.0060153	0.119262	0.00597002	-0.00338454	0.0290601	0.0873255	0.0202257	0.0249105	0.0219669	-0.0170852	0.0125473	0.0798239	-0.0512048
LOC102549506	5	0.0782329	0.017282	0.163472	0.057391	0.23495	-0.105234	0.0968939	0.134572	-0.012199	0.0702267	-0.0787963	0.0336349	0.0899315	0.213785	0.0563228	0.00256763	0.027673	-0.0521216	0.174487	0.00334847	0.0255513	-0.0590704	0.0414416	0.103449	0.11395
Spock1	2	-0.370742	0.761389	-0.232975	-0.499529	-0.22614	-0.221031	0.0963163	-0.146504	-0.221347	0.428196	-0.451668	-0.0883053	-0.313497	0.118714	-0.183193	-0.066117	-0.570658	-0.579689	-0.241039	-0.544543	-0.0829043	0.288249	-0.0988704	-0.178984	0.0298273
Smad5	1	0.297349	-0.182123	0.114782	0.259995	0.197394	0.0973965	-0.201348	0.188172	0.226643	0.0140069	0.113863	0.0514786	-0.00274088	-0.0984784	0.159916	0.0562438	0.228866	0.269667	0.114527	0.0787045	0.0384792	0.0661788	0.084254	0.133053	-0.0408579
Fbxl21	13	0.00088814	-0.0435589	0.130261	0.0903117	0.0416548	-0.105078	0.168275	0.0350533	0.00818934	-0.0317745	0.00399922	-0.0552179	0.196626	0.0797578	0.0570561	-0.0425267	0.0869653	-0.0307092	0.161985	0.102341	-0.0206488	-0.124297	0.00176179	-0.0234693	-0.00676452
Pcbd2	4	0.242873	-0.293332	0.219539	0.352994	0.0930281	-0.0982062	-0.00379695	0.182192	0.138337	-0.0946499	0.240963	-0.00238699	0.296854	-0.103603	0.173848	0.0417566	0.368312	0.227831	0.226759	0.360681	0.0537739	-0.160391	0.0747593	0.23233	-0.0379206
Cxcl14	19	0.0902882	0.249355	-0.110213	-0.215051	-0.0743638	-0.328875	0.0220329	-0.0900604	-0.210605	0.418359	-0.424841	-0.196164	0.028643	-0.0104455	-0.170777	-0.16317	0.00462465	-0.335485	0.334099	-0.137742	-0.115948	0.137089	-0.152659	0.12548	0.246944
AABR07026997.1	11	0.00158603	-0.136584	-0.0279679	0.0659462	-0.053052	0.121528	-0.0613392	-0.0133573	0.0695536	-0.145174	0.183491	-0.0126066	-0.012155	-0.0926467	-0.0252021	0.0751286	0.03968	0.131397	-0.0850071	0.083885	0.00491963	-0.0338367	-0.0546654	0.00464712	0.00132384
Tifab	6	-0.145022	-0.242825	-0.343436	-0.119191	-0.23849	0.818384	-0.300592	-0.12187	0.101277	-0.371899	0.356112	0.010793	-0.404271	-0.274762	-0.231463	-0.0695657	-0.169308	0.479899	-0.569513	-0.0273322	-0.0897993	0.128551	-0.143164	-0.187956	-0.192914
H2afy	1	0.419221	-0.393842	0.242427	0.558242	0.268732	0.0319195	-0.237781	0.259551	0.491653	-0.084698	0.279731	0.0133244	0.173032	-0.188601	0.334235	-0.069227	0.511209	0.445809	0.216802	0.270977	0.00898546	-0.0694367	0.128751	0.190561	-0.0236147
AC139608.2	3	0.0979837	-0.043458	0.227946	0.1401	0.174387	-0.0692081	0.0530056	0.0193241	0.00832784	0.0348672	-0.000208925	-0.0254256	0.0998722	0.07553	0.13203	-0.0473779	0.0810171	0.027672	0.148304	-0.00823064	-0.0102295	-0.0538337	0.118185	-0.00444565	0.110001
Txndc15	2	0.013283	0.749412	-0.229819	-0.434326	-0.0632366	-0.285059	-0.153051	0.0989565	-0.119259	0.739746	-0.616495	-0.0482289	-0.357322	-0.0160171	0.0972754	0.0176448	-0.345628	-0.476263	-0.0162447	-0.510839	-0.0127298	0.554586	0.0689119	0.0783521	-0.022461
RGD1566359	7	-0.263799	-0.113174	0.603205	0.434689	0.202342	-0.22775	0.567415	0.0170476	-0.0565926	-0.348485	0.325754	-0.0445065	0.534229	0.353804	0.057161	-0.100532	0.0781705	-0.046407	0.140886	0.239148	-0.0322101	-0.500556	0.114164	-0.230434	0.381715
Ddx46	5	0.126401	-0.158105	0.304307	0.351228	0.428109	0.0651644	-0.0242136	0.0806025	0.236472	-0.131947	0.205742	0.0992452	0.0674322	0.195599	0.291329	0.0632402	0.135879	0.192877	0.0196558	0.0496652	0.0707043	-0.11712	0.181546	0.00518893	0.128809
Camlg	2	-0.181742	0.581769	0.122422	-0.183713	0.0269459	-0.348222	0.192606	-0.0863728	-0.174603	0.426389	-0.364433	-0.0890726	-0.0492184	0.17754	0.058185	-0.0930418	-0.30939	-0.478652	0.0517119	-0.391572	-0.0264726	0.172877	0.0151247	-0.113224	0.221096
B4galt7	2	-0.154532	0.63482	-0.0919592	-0.358461	0.0116535	-0.252848	0.0411652	-0.0860475	-0.181522	0.503591	-0.461184	-0.0587386	-0.248611	0.181526	-0.030675	-0.00908989	-0.407758	-0.491526	-0.0491936	-0.485283	-0.066162	0.315238	-0.0260623	-0.0737732	0.110268
Tmed9	2	-0.168982	0.834079	-0.183218	-0.463145	-0.0540322	-0.163741	-0.0502501	-0.136489	-0.136552	0.652696	-0.54932	0.00132816	-0.406538	0.105073	0.0395303	0.020573	-0.505248	-0.526593	-0.152245	-0.630082	0.0273802	0.552893	-0.0124875	-0.0827451	0.0604752
Fam193b	5	-0.0347725	0.0499486	0.332116	0.118491	0.510383	-0.132582	0.200476	-0.00245079	-0.0132649	-0.0302875	-0.0207198	0.0160466	0.0856446	0.532033	0.114482	-0.0145426	-0.0783174	-0.124907	0.120973	-0.113255	0.0199761	-0.166041	0.101764	-0.0437237	0.211129
Ddx41	5	0.282409	-0.312076	0.198007	0.362143	0.40175	0.208828	-0.171287	0.197875	0.274968	-0.14135	0.217302	0.108305	0.0400248	0.0712614	0.211228	0.0646978	0.279611	0.398693	0.0891424	0.142715	0.183801	-0.0391913	0.0666137	0.139849	0.0783399
Pdlim7	16	0.102506	-0.130404	-0.10324	0.0087311	0.0341848	0.283591	-0.223869	0.174733	0.0838369	-0.137334	0.146197	0.50372	-0.193452	-0.0971025	-0.0459658	0.549761	0.016333	0.279528	-0.259544	0.0690129	0.514994	0.145763	-0.00209003	0.05965	-0.0721598
Dbn1	3	-0.42943	0.0959787	0.620415	0.298193	0.258071	-0.440131	0.705338	-0.0809636	-0.234931	-0.246429	0.121061	-0.134322	0.502161	0.549356	-0.0957502	-0.136464	-0.0675944	-0.359706	0.163084	0.0338071	-0.0607935	-0.556906	-0.0607269	-0.253582	0.573895
Prr7	2	-0.638068	0.609728	0.203388	-0.186108	-0.143318	-0.450001	0.661789	-0.0460672	-0.338414	0.0724021	-0.174651	-0.181739	0.225609	0.437452	-0.151478	-0.167456	-0.470071	-0.62956	-0.085967	-0.201001	-0.177558	-0.21391	-0.0789128	-0.340328	0.273743
Grk6	4	-0.0418658	-0.0422276	0.200368	0.207974	0.172579	-0.0412367	0.138591	-0.0324747	0.183326	-0.101208	0.12323	0.0529527	0.148934	0.150943	0.103754	-0.0151116	0.0659628	0.0213639	0.0469267	0.0727246	-0.00594925	-0.123493	0.0392215	-0.0681971	0.207555
Pfn3	7	-0.301061	-0.0210281	0.266781	0.0963534	-0.0231994	-0.219118	0.485363	-0.0646034	-0.157427	-0.252872	0.151937	-0.0908997	0.373677	0.280666	-0.152542	-0.0582567	-0.0623709	-0.187596	0.0766591	0.174427	-0.0847623	-0.384778	-0.0787223	-0.159921	0.136649
Rgs14	2	-0.191646	0.169241	-0.0737788	-0.146112	-0.133134	-0.0616377	0.198471	-0.0144292	-0.0895032	0.00911012	-0.0951036	-0.0431913	0.0546691	0.110928	-0.103019	-0.0486676	-0.150212	-0.183744	-0.0419584	-0.00858871	-0.0520069	-0.0342623	-0.0619371	-0.0856647	-0.0262577
Lman2	22	0.246934	0.4439	-0.327843	-0.379167	-0.0555655	0.0951587	-0.462722	0.0282838	0.0235234	0.622308	-0.462444	0.142739	-0.535076	-0.254996	0.111597	0.215972	-0.218553	-0.139532	-0.101223	-0.462851	0.14669	0.724143	0.0936658	0.186432	-0.184687
Rab24	5	0.11996	-0.0851128	0.398818	0.307327	0.440827	-0.12751	0.200135	0.0741616	0.176942	-0.0232633	0.0552842	-0.00807615	0.261586	0.34979	0.207978	-0.0507271	0.161624	0.0424159	0.288416	0.0945384	0.0390598	-0.189827	0.0976943	0.079969	0.247386
Prelid1	11	-0.24439	-0.113651	0.189246	0.203598	-0.0506477	0.0699743	0.325072	-0.0258294	-0.00871688	-0.347809	0.344541	0.0160359	0.286854	0.131101	-0.100739	-0.0492158	0.00902828	0.0754651	-0.0608719	0.268425	-0.0405425	-0.309637	-0.105379	-0.142026	0.161025
Nsd1	3	0.203396	-0.149851	0.487237	0.362923	0.418259	-0.0739223	0.100407	0.0975221	0.0782684	-0.017967	0.112215	0.0650258	0.202712	0.175697	0.261926	-0.00408328	0.176044	0.126356	0.257357	0.056173	0.0474622	-0.127872	0.218243	0.0626014	0.218427
Zfp346	5	0.101966	-0.061855	0.190317	0.135542	0.203511	-0.02875	0.0969736	0.0525063	0.0168105	0.00284199	0.00780143	-0.0075716	0.129475	0.142075	0.0961847	0.011685	0.0962851	0.0394671	0.172834	0.0589622	0.0192947	-0.0564437	0.0525233	0.0588052	0.0779117
Uimc1	5	0.120128	-0.13145	0.252611	0.2599	0.401749	0.12938	-0.0231703	0.158564	0.16449	-0.112884	0.183486	0.130515	0.0264083	0.231583	0.12953	0.0821613	0.0929063	0.231007	0.00611194	0.0412404	0.122092	-0.0643369	0.0675126	0.0130052	0.0868446
Tspan17	2	-0.500521	0.689454	-0.167048	-0.465582	-0.267645	-0.302297	0.360893	-0.126198	-0.292728	0.264887	-0.386587	-0.121914	-0.0874291	0.265187	-0.286551	-0.0867315	-0.536098	-0.627745	-0.165211	-0.359751	-0.0675287	0.0794783	-0.174421	-0.255678	0.0986086
Sncb	7	-0.725503	0.31998	0.212132	-0.0718411	-0.2289	-0.408615	0.864941	-0.197692	-0.3781	-0.238621	0.0208007	-0.225814	0.489869	0.485849	-0.296604	-0.24682	-0.305508	-0.549834	0.00403831	0.0897069	-0.209947	-0.499423	-0.198319	-0.414337	0.320076
Cdhr2	25	0.0827752	0.0449951	0.153984	0.0211082	0.115533	-0.121121	0.00789595	-0.0387925	-0.100754	0.144706	-0.115104	-0.0632396	0.0275884	0.0226159	0.0379301	-0.0343853	0.00630045	-0.0869886	0.138541	-0.0750726	-0.0149327	0.0268196	0.0920986	0.0170405	0.276912
Rnf44	5	0.208826	-0.0242815	0.173537	0.161386	0.324778	0.175398	-0.124486	0.0382421	0.213155	0.0709513	0.0513455	0.134553	-0.0829426	0.0929518	0.136995	0.0316841	0.041134	0.166609	0.0237438	-0.0781058	0.12054	0.135227	0.128194	0.136664	0.0106724
Faf2	1	0.284563	0.10535	0.0811703	0.0276073	0.185415	-0.00628377	-0.142129	0.0803467	0.0803103	0.312528	-0.209415	0.0813768	-0.0773671	-0.0303485	0.197372	0.0852304	0.0842028	0.0165745	0.190283	-0.12785	0.123645	0.267104	0.139787	0.170491	-0.0254547
Cltb	7	-0.563802	0.0432186	0.366796	0.181649	-0.10017	-0.29028	0.761106	-0.150529	-0.306218	-0.39717	0.234992	-0.0967521	0.573687	0.374742	-0.118055	-0.104445	-0.0440363	-0.26715	0.0545818	0.276036	-0.0936133	-0.559668	-0.0191725	-0.380148	0.361038
Higd2a	13	-0.0531401	-0.261925	0.499268	0.465446	0.131666	-0.328979	0.492527	0.0786282	-0.0964334	-0.29125	0.30857	-0.0999544	0.687408	0.223312	0.125435	-0.126246	0.360213	0.0391331	0.374218	0.500633	-0.0589871	-0.521721	0.0514486	-0.00971416	0.215264
Nop16	11	-0.137701	-0.254065	0.212913	0.385476	-0.0376529	0.0543445	0.245229	-0.030011	0.142147	-0.392379	0.431888	-0.0324873	0.348187	0.0100256	0.0660232	-0.0552411	0.223473	0.223893	0.0017088	0.36607	-0.0326248	-0.349539	0.00492058	-0.161138	0.0913658
LOC306766	1	0.452562	-0.22144	0.179779	0.272502	0.215122	-0.133399	-0.0860938	0.14456	0.122205	0.156672	-0.0229906	-0.0517332	0.271593	-0.0506745	0.300977	-0.0979887	0.482737	0.228858	0.49399	0.317997	0.0262218	-0.0058242	0.157379	0.381084	0.0197004
Thoc3	4	-0.145058	-0.153717	0.324069	0.392057	0.127909	0.013262	0.263242	-0.00803043	0.19654	-0.308238	0.319875	-0.00582565	0.284419	0.152183	0.0466647	-0.117554	0.128859	0.13245	0.00231137	0.175923	-0.052096	-0.299733	0.00979783	-0.108694	0.215652
Cplx2	7	-0.166691	-0.0275259	0.328796	0.208793	0.116641	-0.209849	0.38626	0.0040342	-0.0538413	-0.179689	0.152944	-0.0979406	0.349704	0.292108	-0.0448863	-0.0986387	0.0360114	-0.0894434	0.138759	0.165276	-0.0664788	-0.332976	-0.0492103	-0.10601	0.147193
Sfxn1	7	-0.0320735	0.045626	0.188013	0.0940847	0.000167974	-0.357733	0.351343	0.0486446	-0.130534	0.0597188	-0.0799275	-0.141003	0.361736	0.174292	-0.0497775	-0.117796	0.114334	-0.204609	0.331584	0.14494	-0.0829198	-0.206896	-0.0574877	0.0341878	0.114789
Sptlc1	22	0.267604	0.164865	-0.069948	-0.105901	0.161541	0.028795	-0.24239	0.0644665	0.0427268	0.366336	-0.269556	0.147477	-0.213175	-0.0463952	0.231845	0.0991569	-0.00774966	-0.0210925	0.0753664	-0.19312	0.160485	0.399939	0.148911	0.180339	-0.0387776
Ror2	15	0.0537064	0.0942996	0.0246438	0.021523	0.0941915	-0.0271218	-0.0579554	0.00090364	0.012591	0.0912856	-0.00253422	0.0968629	-0.0254889	0.0217005	0.414161	0.298264	0.0200386	0.0270717	-0.0385506	0.0153	0.231413	0.127781	0.183941	-0.0544402	-0.0442212
Nfil3	6	0.0106638	-0.0852262	0.175729	0.135009	0.0802504	0.191548	0.0650676	-0.0130261	0.0158195	-0.111314	0.113777	0.0156158	0.0638118	0.0210659	-0.0511938	0.0239051	0.0405287	0.0891842	-0.0220028	0.0346763	0.0287756	-0.0107315	-0.00974749	0.144886	0.106142
Auh	7	-0.265305	-0.0989276	0.402227	0.336134	0.0584534	-0.1642	0.473727	0.0955939	-0.0992922	-0.323921	0.250908	-0.0810649	0.453189	0.214011	-0.0735793	-0.155523	0.104648	-0.0416462	0.0966793	0.238493	-0.0967615	-0.415397	-0.050916	-0.149488	0.28529
Syk	6	-0.0425042	-0.142627	-0.194662	-0.0637486	-0.0844829	0.639972	-0.237441	-0.0749664	0.07955	-0.225349	0.221095	0.0799398	-0.306242	-0.175504	-0.100827	0.0446678	-0.11851	0.320632	-0.38473	-0.0614928	-0.000818874	0.182465	-0.0406013	-0.121213	-0.106607
Gadd45g	1	0.748046	-0.212735	-0.0839098	0.050006	0.221659	0.0232127	-0.474894	0.236753	0.168563	0.369505	-0.206148	0.0831149	-0.11307	-0.241962	0.0830531	0.29669	0.387905	0.278172	0.407369	0.0922556	0.195552	0.317114	0.0531893	0.722354	-0.257714
Sema4d	2	-0.258824	0.563197	-0.177743	-0.372725	-0.0905649	-0.175682	0.0925757	-0.0820441	-0.17503	0.315406	-0.344306	-0.055695	-0.204202	0.188473	-0.0807783	-0.0367274	-0.41053	-0.439343	-0.146566	-0.360864	-0.0579134	0.213543	0.133382	-0.127691	-0.0224473
Secisbp2	1	0.345894	-0.186021	0.141266	0.231087	0.306607	0.208427	-0.243373	0.129233	0.197222	0.0427435	0.0903636	0.114275	-0.0732959	-0.0448978	0.210981	0.047137	0.195315	0.314713	0.0880321	0.00923766	0.129683	0.145723	0.121083	0.176523	-0.0573652
Cks2	9	0.190489	-0.170057	-0.0512345	0.288875	0.0722596	0.181995	-0.25834	0.131932	0.882246	-0.0903629	0.159822	0.0465995	-0.0834207	-0.181598	0.165306	0.00267922	0.168447	0.317533	-0.104037	0.0705116	0.0408024	0.0429404	0.0398486	0.0943597	-0.152725
S1pr3	21	0.0402921	0.0822911	-0.107989	-0.0994693	-0.0206329	0.0386617	-0.114174	0.0897876	-0.0271717	0.0694942	-0.0866136	0.276856	-0.142378	-0.0486454	-0.0433786	0.466959	-0.0336436	0.013413	-0.148169	-0.0299539	0.764907	0.202009	-0.00638968	0.050474	-0.0479097
NEWGENE-1308171	16	0.0658672	-0.0519159	-0.10602	-0.0878893	0.0339593	0.0513473	-0.130326	0.0278197	-0.0259804	-0.0500668	0.0397761	0.173963	-0.124484	-0.0151209	-0.0258876	0.846565	-0.0317064	0.0478018	-0.149869	0.0527096	0.14619	0.124782	0.0657455	0.0176971	-0.0330001
AC120310.1	11	-0.059812	-0.0834924	0.0908581	0.110655	0.0559516	0.0584853	0.0506093	-0.0208606	0.0471119	-0.155342	0.184602	0.0130138	0.0499145	0.0598716	0.00711449	-0.00363715	0.0041123	0.0949001	-0.0635269	0.0569253	-0.018786	-0.107603	-0.00102013	-0.0743846	0.0342534
Fbxw17	12	-0.0974166	-0.0187555	0.0756864	0.025033	-0.0178361	0.0652663	0.106688	-0.0275999	-0.0470045	-0.117227	0.10017	0.131256	0.0514394	0.0562039	-0.0864062	0.0310653	-0.047618	0.0351596	-0.0735813	0.0482207	0.04911	-0.0593112	-0.0102309	-0.0433969	0.0519032
AABR07027137.1	8	0.126212	-0.0434551	0.0447171	0.0837101	0.0579955	-0.0281868	-0.0501988	0.219315	0.0866459	0.0423095	-0.00624242	-0.0039599	0.0441954	-0.021586	0.173243	0.0170887	0.0989625	0.0773561	0.0831959	0.0792143	-0.000210334	0.017574	0.0755437	0.0442947	-0.0514824
Iars	5	0.0474691	-0.0185299	0.133459	0.129112	0.194089	0.0286768	0.0436275	0.0330144	0.0778805	-0.0315164	0.0933883	0.155424	0.049086	0.147071	0.167781	0.0263342	0.0437288	0.0808472	0.0373113	0.0396924	0.0226707	-0.0410343	0.140019	-0.00388256	0.0329769
LOC679342	9	0.138118	-0.111792	0.0574522	0.281511	0.0797895	0.00309914	-0.109706	0.316409	0.592515	-0.071688	0.120873	0.0387521	0.0471777	-0.0935251	0.109486	0.0178518	0.168069	0.205894	-0.00304013	0.112717	0.0214748	-0.0465382	0.0178526	0.0915854	-0.0948082
Ogn	16	0.0287373	-0.047279	-0.130555	-0.109625	-0.0374138	0.0351138	-0.116686	0.0175925	-0.0391792	-0.0594796	0.0318689	0.152773	-0.120799	-0.0626202	-0.0318677	0.828051	-0.0436228	0.0256122	-0.168297	0.0433969	0.114881	0.124897	0.0516771	-0.00428087	-0.0489951
Ippk	3	0.0531867	-0.0286485	0.171289	0.0983803	0.140162	-0.0086104	0.034161	0.0526114	0.0243514	-0.00385959	0.0137571	0.0242579	0.0565324	0.0607445	0.0375309	-0.0106833	0.0365673	0.0314312	0.0884454	0.00801275	0.0116836	-0.0321207	0.0515838	0.0774968	0.127375
Bicd2	1	0.421203	-0.111813	-0.0258344	0.011293	0.282833	0.190061	-0.300359	0.0617104	0.15733	0.194504	-0.139952	0.141976	-0.158747	-0.0111373	0.270505	0.0657619	0.147269	0.195142	0.181015	-0.0452668	0.17335	0.251077	0.219673	0.231101	-0.17098
Fgd3	3	-0.180866	-0.0674306	0.181224	0.111308	0.051613	0.137834	0.202224	-0.0334597	-0.0686448	-0.235138	0.208986	-0.0258449	0.106754	0.152795	-0.105525	-0.0122681	-0.0649992	0.0414077	-0.097417	0.0441676	-0.0678013	-0.145369	0.0185753	-0.131901	0.147508
Susd3	6	-0.120608	-0.201496	-0.318687	-0.137858	-0.19419	0.837947	-0.299542	-0.11365	0.0802835	-0.322884	0.309201	0.0267712	-0.409049	-0.247151	-0.204588	-0.0596624	-0.185242	0.423241	-0.536849	-0.0726867	-0.0823147	0.212523	-0.109231	-0.178959	-0.184999
Card19	6	0.17973	-0.245878	-0.0843854	0.0138895	0.0662231	0.492354	-0.295558	0.0729042	0.0661213	-0.165838	0.202939	0.38319	-0.245602	-0.139054	-0.0795932	0.303076	0.0279781	0.395629	-0.225079	0.0283093	0.253021	0.156573	-0.0227507	0.135269	-0.153852
Ninj1	6	0.128413	-0.198989	-0.407932	-0.199156	-0.176756	0.667125	-0.407125	-0.0423403	0.103002	-0.128053	0.169708	0.0978409	-0.388915	-0.274267	-0.23668	0.0998707	-0.0484355	0.428873	-0.333581	0.0359331	0.05268	0.274594	-0.14221	0.172008	-0.335741
Wnk2	5	0.160645	0.0422304	0.256657	0.101636	0.33303	-0.186363	0.11241	0.177587	-0.0627561	0.13865	-0.105063	-0.0288796	0.155336	0.280278	0.0856576	0.000294897	0.0773226	-0.0638252	0.255785	0.0225839	0.0312484	-0.0437918	0.067388	0.22997	0.102648
Phf2	1	0.388481	-0.129407	0.120478	0.195257	0.277432	0.0561788	-0.197306	0.0888422	0.230954	0.141649	-0.0225755	0.111034	-0.000219752	-0.0414428	0.250682	0.136728	0.232125	0.207435	0.204487	0.0599321	0.204398	0.13797	0.114277	0.250317	-0.0347886
Id4	1	0.521139	-0.165469	0.0641692	0.0697097	0.132462	-0.208294	-0.0934584	0.362637	-0.00596462	0.319669	-0.296417	-0.128909	0.196059	-0.0762964	-0.0595666	-0.107251	0.371484	0.0648654	0.594026	0.186279	-0.0202317	0.0741881	-0.0405961	0.498205	0.00797178
Rnf144b	12	0.167908	-0.105345	-0.0362864	0.0534364	0.0833585	0.27661	-0.194475	0.0145379	0.110415	-0.0205831	0.0725015	0.498623	-0.121173	-0.0887774	0.218961	0.0764573	0.0848497	0.231758	-0.0468607	0.0121244	0.0763602	0.173113	0.10981	0.0338111	-0.0928053
Dek	4	0.00779037	-0.320535	0.350935	0.547804	0.109275	0.0415656	0.16768	0.10183	0.494708	-0.359938	0.423943	-0.0171629	0.338919	-0.0167847	0.072924	-0.0217101	0.274795	0.291452	0.0490623	0.299575	-0.0405997	-0.312514	-0.0179366	-0.0508825	0.138227
Kdm1b	5	0.00473345	-0.00844282	0.211356	0.112454	0.327755	-0.0121447	0.0984594	0.0126411	0.0210036	-0.051934	0.0519862	0.0632372	0.0528536	0.290198	0.105791	0.0685833	-0.0169269	-0.011269	0.029673	-0.0183698	0.0832079	-0.0741	0.055356	-0.0371634	0.0587907
Tpmt	6	0.215295	-0.267948	-0.0802661	0.123468	-0.00711216	0.281379	-0.242728	0.0265839	0.216116	-0.128415	0.232484	0.0806451	-0.0782376	-0.191731	-0.0116591	0.106527	0.164384	0.383631	-0.0504111	0.155688	0.0696343	0.0338874	-0.0291808	0.119113	-0.178857
Kif13a	15	0.252408	-0.0420873	0.0489324	0.0899053	0.185252	-0.0627413	-0.137668	0.0310958	0.108885	0.137894	-0.037299	0.082579	0.0346976	-0.00555251	0.452386	0.105771	0.182751	0.0951627	0.189862	0.0749766	0.0933235	0.100509	0.217501	0.0971172	-0.103807
Nup153	1	0.282174	-0.0973638	0.135433	0.183986	0.194851	0.0371939	-0.0737235	0.26479	0.200666	0.0804424	0.0143074	0.0508076	0.0736284	-0.000813534	0.203738	0.0742725	0.171142	0.16038	0.183563	0.121578	0.0931852	0.0665936	0.13102	0.191678	-0.0389043
Cap2	1	0.268908	-0.0573739	0.0026956	0.0172952	0.0790016	-0.0797911	-0.0932336	0.0597136	0.000236956	0.20503	-0.170474	-0.049519	0.0665865	-0.057364	0.178948	-0.0484655	0.194409	0.0400993	0.302095	0.0488953	0.00142827	0.104164	0.0475118	0.207841	-0.0843017
Rbm24	3	0.137514	0.00353205	0.22128	0.0933989	0.131071	-0.118528	0.0938939	0.075282	-0.066985	0.111776	-0.0665802	-0.0719865	0.139407	0.100702	-0.0332473	-0.0749289	0.0768685	-0.0256499	0.243845	0.0283484	-0.00502704	-0.0414801	-0.025785	0.226113	-0.0110572
Atxn1	5	0.244687	-0.0308714	0.12384	0.0307786	0.421951	-0.000577954	-0.0630185	0.21177	-0.0171084	0.141213	-0.17902	0.0671915	-0.0463586	0.25217	0.0988901	0.0536222	0.0454944	0.0117774	0.1857	-0.0829003	0.108948	0.0771301	0.0958858	0.107645	0.0159435
Gmpr	6	0.249712	-0.278035	-0.339767	-0.096611	-0.121252	0.493086	-0.40241	-0.0903687	0.0522274	-0.045482	0.063761	0.016442	-0.243419	-0.31314	0.0093228	-0.0923485	0.189912	0.433771	-0.0487127	0.115025	-0.00311989	0.218431	0.0293274	0.0274677	-0.30883
Mylip	6	-0.0208788	-0.165011	-0.210307	-0.094783	-0.101509	0.608191	-0.213819	-0.0559062	0.0474802	-0.220381	0.192955	0.115479	-0.288775	-0.153049	-0.113875	0.0923902	-0.0992853	0.332831	-0.346442	-0.0259133	0.0701895	0.154943	-0.0396446	-0.0546412	-0.152111
Dtnbp1	7	-0.197431	-0.0769397	0.333343	0.268888	0.0523471	-0.107497	0.420428	-0.0148696	-0.0517672	-0.238181	0.207497	-0.111727	0.397479	0.202678	-0.0492109	-0.151284	0.0962873	-0.0169149	0.133852	0.22832	-0.0898113	-0.350343	-0.0895875	-0.11422	0.283907
Smim13	1	0.0910144	-0.0110065	-0.00267611	-0.0111157	0.00458292	0.0342897	-0.0553672	-0.0121191	-0.0162535	0.089822	-0.0479412	-0.0101985	-0.0264103	-0.0559228	0.017922	0.00329122	0.0266405	0.0185066	0.0667286	-0.0139265	-0.00488515	0.111906	-0.0198928	0.101112	-0.0257157
Elovl2	10	0.295768	0.360136	-0.227012	-0.379734	-0.00383894	-0.246337	-0.248545	-0.0722215	-0.0946042	0.670265	-0.624647	-0.137314	-0.26516	-0.088704	-0.110212	-0.109725	-0.0976733	-0.332367	0.299577	-0.372095	-0.0571638	0.426137	-0.0941983	0.242927	-0.114639
Tmem14c	6	0.353032	-0.129651	-0.407661	-0.158965	-0.101158	0.460502	-0.567168	0.0265345	0.154425	0.146928	-0.0118421	0.191359	-0.400989	-0.395927	0.0337112	0.141418	0.110334	0.396113	-0.142369	-0.00773835	0.115077	0.448392	0.0534647	0.228008	-0.306818
Pak1ip1	4	-0.0308276	-0.167301	0.143323	0.25492	0.046143	0.029192	0.119955	-0.0140631	0.102588	-0.20959	0.237493	-0.0168474	0.194013	0.0293028	0.0688126	-0.0434183	0.175011	0.146692	0.0320863	0.199555	0.0114627	-0.187989	0.0642098	-0.0612338	0.0575322
Nedd9	1	0.556912	-0.205069	-0.00660918	0.0516274	0.175598	0.134132	-0.334218	0.112418	0.106098	0.255027	-0.160279	0.0837004	-0.083048	-0.175892	0.0791642	-0.0234155	0.289669	0.246388	0.359306	0.0160775	0.0554717	0.241542	0.0236662	0.440711	-0.214209
Phactr1	6	-0.291344	-0.193757	0.128976	0.125072	-0.0955841	0.353531	0.219851	-0.139932	-0.0412026	-0.434612	0.372679	-0.0100851	0.0945113	0.0605419	-0.174469	-0.138535	-0.0738021	0.21519	-0.245791	0.117955	-0.13105	-0.240695	-0.0203667	-0.271934	0.0336259
Tbc1d7	8	0.0913592	-0.0952843	0.0688515	0.0634697	0.0374749	-0.0251967	0.0138102	0.122451	-0.0071773	-0.0188098	0.0186986	0.034813	0.07961	-0.0181608	-0.00632092	0.0373748	0.0932222	0.0408591	0.104617	0.0950395	0.0460815	-0.0409562	0.00753418	0.0471194	-0.0128951
AABR07027309.1	19	0.0307503	-0.0409926	0.0727102	0.0469929	0.0169741	-0.0615899	0.0511915	-0.0187075	-0.0311787	0.00523571	-0.023971	-0.0376569	0.0830817	0.0044736	0.0143356	0.000570753	0.047063	-0.0262609	0.129326	0.045058	-0.026257	-0.0376951	0.0114718	0.0303843	0.0906158
Sirt5	7	-0.276104	-0.0211964	0.467111	0.309551	0.151759	-0.33901	0.589873	-0.024969	-0.117777	-0.246789	0.181318	-0.149249	0.526035	0.403375	-0.019482	-0.112846	0.0856975	-0.165649	0.213468	0.23344	-0.0837308	-0.479193	-0.0568659	-0.147804	0.303558
Nol7	4	0.300316	-0.390854	0.236659	0.483349	0.169059	0.0301536	-0.0865527	0.217205	0.3481	-0.172934	0.327413	0.0666155	0.260564	-0.132723	0.240485	0.0162293	0.472067	0.423313	0.204592	0.385982	0.0907604	-0.149282	0.0318427	0.151172	-0.0210679
Rnf182	3	-0.129541	0.09964	0.400312	0.110671	0.170461	-0.243826	0.363381	0.0336109	-0.122335	-0.0149353	0.0213672	-0.114211	0.249681	0.343037	-0.0585305	-0.136564	-0.0948115	-0.189315	0.187856	-0.0454435	-0.0607304	-0.235151	-0.0377752	-0.000746537	0.0840872
Cd83	6	-0.199779	0.0794558	-0.317867	-0.250278	-0.183901	0.758681	-0.200557	-0.13893	0.0272185	-0.140846	0.0999444	0.0671725	-0.445276	-0.139803	-0.196171	-0.0270973	-0.33351	0.185049	-0.532625	-0.240185	-0.0487618	0.329547	-0.0847899	-0.215077	-0.119191
Eef1e1	7	-0.287773	-0.19847	0.436008	0.427466	-0.0205985	-0.176624	0.544858	-0.103848	-0.0679096	-0.404192	0.404212	-0.246627	0.585367	0.179743	0.00638708	-0.237464	0.191312	0.0188792	0.163214	0.370244	-0.179079	-0.532106	-0.0799107	-0.221877	0.297402
Bloc1s5	1	0.296474	-0.198491	0.0121643	0.144805	0.0199242	0.0354646	-0.187267	0.0602991	0.140457	0.0456424	0.040616	0.00196074	0.0663396	-0.188259	0.0412043	-0.0214323	0.278761	0.211533	0.192202	0.168285	0.0733155	0.047475	-0.0333568	0.269844	-0.0982238
Txndc5	2	-0.0819305	0.622705	-0.245259	-0.438823	-0.038115	-0.0672193	-0.120651	-0.046251	-0.103421	0.515294	-0.442816	0.0267129	-0.406545	0.0658666	-0.085761	0.275296	-0.435084	-0.393915	-0.180252	-0.502008	0.0929658	0.509817	-0.00532319	0.00316002	-0.0385245
Snrnp48	5	0.161789	-0.102538	0.239569	0.190419	0.361248	0.0710142	-0.0236926	0.0734625	0.0973992	-0.00479659	0.0508788	0.0989943	0.0207533	0.198689	0.159844	0.0127496	0.112921	0.15381	0.105335	-0.00657258	0.154501	-0.0144104	0.106135	0.0539801	0.131336
Riok1	4	0.154472	-0.092388	0.267597	0.283758	0.281143	0.0125619	-0.0169207	0.117732	0.141851	-0.0333066	0.103851	0.110572	0.0748278	0.0939972	0.15832	0.0361506	0.131964	0.142669	0.0923146	0.0223164	0.110746	-0.031315	0.0983399	0.0496772	0.0691963
Ssr1	2	0.00736522	0.567108	-0.215378	-0.36124	-0.0205123	-0.0966672	-0.176953	-0.105429	-0.0276609	0.555702	-0.458137	0.0153949	-0.379583	0.00286376	0.053384	0.0747306	-0.319163	-0.337977	-0.0727067	-0.491209	0.00640716	0.496363	0.0194314	0.0268579	-0.0333813
Rreb1	1	0.35963	-0.0764987	-0.108855	-0.0603732	0.131843	0.273645	-0.318901	0.128797	0.0823067	0.172997	-0.135641	0.259845	-0.234554	-0.138214	0.0111806	0.233792	0.057049	0.167788	0.0435327	-0.0732415	0.160631	0.305915	0.0471338	0.281279	-0.136626
Nrn1	7	-0.404933	0.523159	-0.0796537	-0.328323	-0.20281	-0.227618	0.350978	-0.117883	-0.22629	0.161716	-0.239067	-0.0968178	-0.011087	0.255504	-0.199611	-0.0869558	-0.421245	-0.468797	-0.112341	-0.238539	-0.0818618	0.0168857	-0.0731767	-0.211151	-0.048277
Ly86	6	-0.11701	-0.228661	-0.327427	-0.121998	-0.208629	0.84738	-0.306312	-0.11619	0.0950227	-0.346761	0.331508	0.0251979	-0.403685	-0.256229	-0.211404	-0.064764	-0.158552	0.459786	-0.541953	-0.0415424	-0.0765634	0.190797	-0.122749	-0.181016	-0.195226
Fars2	19	0.200165	-0.147073	0.196937	0.229247	0.122949	-0.0988833	0.0284959	0.0998955	0.0757206	0.0173983	0.068774	-0.0327034	0.192358	-0.00610921	0.115601	-0.0565172	0.258819	0.131256	0.294893	0.164157	0.0176765	-0.0922217	0.0642936	0.105079	0.0030624
Lyrm4	1	0.326448	-0.250982	0.18758	0.318449	0.149315	-0.00666125	-0.0929498	0.219094	0.201521	-0.00845316	0.140724	0.0118773	0.192634	-0.120892	0.232321	0.0158264	0.352899	0.290791	0.240616	0.27423	0.0481615	-0.0324339	0.0959539	0.209654	-0.030581
Rpp40	6	0.186032	-0.280386	-0.125913	0.141097	0.0263908	0.434872	-0.339774	0.0322785	0.22134	-0.179623	0.273803	0.123876	-0.193358	-0.221191	0.0255753	0.0791855	0.158638	0.456893	-0.192123	0.0869906	0.0668894	0.111485	0.0353731	0.00748179	-0.167369
Eci2	1	0.760708	-0.26433	-0.188503	0.00502917	0.112948	0.00293958	-0.529173	0.166101	0.1467	0.383044	-0.254203	0.135624	-0.0975801	-0.335989	0.075096	0.221133	0.482373	0.284174	0.468131	0.14834	0.173027	0.339873	0.011847	0.627636	-0.282282
Prpf4b	5	0.285915	-0.171011	0.390533	0.405608	0.550372	0.0124307	0.0161559	0.197135	0.252084	-0.02851	0.0970425	0.100663	0.170371	0.25865	0.286542	0.0741649	0.24468	0.218651	0.247853	0.09902	0.153148	-0.0798819	0.264035	0.146769	0.149468
Pxdc1	15	0.257691	-0.0800599	0.0458169	0.159558	0.185375	0.0671159	-0.187	0.215392	0.140396	0.0908953	0.0277572	0.215203	0.0143791	-0.0803646	0.709287	0.109044	0.225565	0.257563	0.101865	0.138889	0.121287	0.156499	0.25946	0.0232253	-0.0858297
Slc22a23	10	0.24597	0.294525	-0.14955	-0.235623	0.0621808	-0.151418	-0.205185	0.0117296	-0.0353193	0.501707	-0.402147	0.0273674	-0.191872	-0.0313878	0.181714	0.118221	-0.0522877	-0.171958	0.178132	-0.210249	0.00607336	0.368878	0.268114	0.268517	-0.100493
Psmg4	4	0.0678382	-0.286936	0.293345	0.424371	0.0410851	-0.0642966	0.166904	0.085597	0.137941	-0.243484	0.363125	-0.0965937	0.413698	-0.02617	0.106049	-0.0505102	0.352217	0.252364	0.194017	0.423376	-0.0711098	-0.280535	0.0552101	0.0483351	0.0565594
Tubb2b	7	-0.416474	0.178133	0.453004	0.193693	-0.0482453	-0.711999	0.751051	-0.249774	-0.19727	-0.0740431	0.00384426	-0.460347	0.633583	0.38223	-0.0527593	-0.443688	0.0205972	-0.51225	0.379811	0.104627	-0.358631	-0.578151	-0.0772768	-0.244062	0.315917
Tubb2a	7	-0.625225	0.327907	0.147926	-0.0932633	-0.261962	-0.543444	0.777356	-0.264019	-0.318961	-0.101078	-0.130015	-0.364506	0.460214	0.391738	-0.360779	-0.33589	-0.191797	-0.613426	0.157065	0.0095283	-0.301129	-0.464949	-0.2432	-0.346641	0.276348
Bphl	8	0.228236	-0.0404903	0.12289	0.131113	0.257131	0.00770989	-0.0493598	0.275386	0.0382436	0.101402	-0.0487449	-0.0377815	0.0616688	0.109228	0.134682	0.0134184	0.156185	0.101185	0.205226	0.0724372	-0.00655302	0.0703129	0.132506	0.191879	0.00701485
Ripk1	6	0.227342	-0.0946391	-0.0316611	-0.0129483	0.162198	0.334549	-0.250554	0.0586614	0.0605594	0.0380797	-0.00384461	0.233824	-0.222454	-0.0596067	0.0255289	0.133141	0.00323686	0.21632	-0.0696734	-0.0879159	0.212455	0.208534	0.0543126	0.185901	-0.0241235
Nqo2	1	0.186543	-0.13455	-0.0788412	0.0484102	0.0184243	0.133802	-0.177196	0.179961	0.07981	-0.00900483	0.0260935	0.108105	-0.0497563	-0.114742	0.00646455	0.121285	0.153019	0.198633	0.0133004	0.110005	0.224317	0.0868516	-0.00378854	0.159267	-0.0861324
Serpinb6	12	0.0914676	-0.0381813	-0.00442551	0.0193048	0.078464	0.0691324	-0.0609292	0.167207	-0.0233788	-0.0317843	0.0125218	0.745879	-0.0475103	0.0138462	0.0251018	0.292991	0.0526832	0.114046	-0.0643889	0.0486109	0.2616	0.101359	0.0905558	0.0810747	-0.0490655
Serpinb9	12	0.14634	-0.112507	-0.0314297	0.0610492	0.0575333	0.20166	-0.165598	0.0325121	0.0942868	-0.0653657	0.0892019	0.76734	-0.103405	-0.0833056	0.039857	0.202305	0.0870265	0.232507	-0.0988655	0.0602344	0.228688	0.127255	0.0359838	0.086532	-0.0644924
Serpinb1a	6	-0.0796685	-0.220142	-0.322375	-0.138945	-0.16405	0.722939	-0.317511	-0.00211286	0.0421346	-0.331281	0.297956	0.20419	-0.388975	-0.22507	-0.189092	0.14526	-0.12619	0.434105	-0.514706	0.0199964	-0.0164798	0.164754	-0.0474288	-0.13677	-0.188075
Wrnip1	7	-0.17465	0.101694	0.256685	0.137162	0.136846	-0.17987	0.301709	-0.00833454	-0.0476005	-0.0690924	0.0338872	-0.0113957	0.212204	0.266148	0.0262668	-0.0342739	-0.0287784	-0.136357	0.0484052	0.0150193	0.0198008	-0.194939	0.0820334	-0.096696	0.194239
Gmds	16	-0.0157482	0.0172426	0.201724	0.19162	0.11976	-0.0773548	0.131802	0.0172967	0.0179078	-0.0581275	0.11639	0.150908	0.145813	0.103713	0.16119	0.314354	0.0756251	0.036835	0.0370998	0.08965	0.204553	-0.0799205	0.106386	-0.0486528	0.107185
Foxc1	16	0.123917	-0.0814393	-0.0713855	-0.0283191	0.055709	0.136031	-0.17248	0.0344367	-0.00801657	-0.0609695	0.079712	0.540691	-0.149452	-0.0638586	0.0025115	0.820053	0.0253771	0.149392	-0.16554	0.0598511	0.558137	0.156823	0.0714623	0.0372445	-0.0370563
Exoc2	3	0.0966987	-0.086671	0.299653	0.239484	0.287109	-0.0790021	0.112834	0.111931	0.0250296	-0.0364236	0.0490376	0.0729253	0.181979	0.166889	0.132055	0.0305634	0.140574	0.0390989	0.170865	0.0536314	-0.002091	-0.117104	0.127196	0.0609621	0.174533
Dusp22	6	0.00846968	-0.0957436	-0.128211	-0.056996	-0.0110677	0.439782	-0.164842	0.0252345	0.0779904	-0.139998	0.11851	0.344481	-0.244385	-0.072776	-0.0698684	0.0181926	-0.0883769	0.268246	-0.25687	-0.0552946	0.0267164	0.11662	-0.0315681	-0.0457148	-0.0770912
Uqcrfs1	17	0.342493	-0.530951	0.113181	0.413166	0.00526094	0.0605478	-0.0823351	0.0980077	0.170797	-0.218753	0.297739	0.0106854	0.341457	-0.241234	0.132159	0.00177393	0.618722	0.473145	0.319787	0.542141	0.0701869	-0.189755	0.0228576	0.201452	-0.0688446
Mboat1	6	0.021307	-0.126805	-0.0767368	-0.0122843	0.0956068	0.446755	-0.180655	-0.0190869	0.139384	-0.16964	0.157526	0.196295	-0.238396	0.00232965	-0.0389423	0.0508967	-0.078488	0.235035	-0.239108	-0.0674486	0.130435	0.117547	0.02313	-0.0489736	-0.0823707
LOC688583	7	-0.149397	0.03263	0.147574	0.0817361	0.0265821	-0.150244	0.217977	-0.0304875	-0.0180408	-0.078003	0.0799092	-0.0676305	0.168924	0.134265	0.00986268	-0.07881	-0.0257459	-0.106319	0.0166274	0.0446735	-0.0632717	-0.171246	-0.0360143	-0.102644	0.10592
LOC103694082	3	0.0713866	-0.126414	0.263172	0.20063	0.171747	0.0569465	-0.0565659	0.0154722	0.0570357	-0.0954252	0.159637	0.0291127	-0.0312011	-0.0509803	-0.0145603	0.0694724	0.0227836	0.121548	-0.0840946	-0.0673615	0.170044	-0.064406	-0.0288799	-0.0146873	0.0996467
Nrsn1	2	-0.565742	0.734461	-0.0393988	-0.370209	-0.197212	-0.347198	0.424328	-0.188819	-0.284032	0.256032	-0.335017	-0.152312	-0.0417056	0.318584	-0.215497	-0.141515	-0.560887	-0.671231	-0.177096	-0.402771	-0.138903	0.0398525	-0.138861	-0.315792	0.269677
Dcdc2	16	0.110589	-0.0536616	-0.0422574	0.0109126	0.0703054	0.0650755	-0.102343	0.281727	0.0196623	-0.0312855	0.0182514	0.249228	-0.0543439	-0.0214711	0.00900372	0.638452	0.0486608	0.12709	-0.108228	0.108297	0.530452	0.0953649	0.0463382	0.0766265	-0.0491236
Mrs2	5	0.139104	0.00889908	0.183064	0.0856402	0.40301	-0.00809029	-0.0359452	0.0415826	0.0494054	0.0791115	-0.0495721	0.0472144	-0.0340147	0.270558	0.245968	0.0531637	0.00711037	0.00825803	0.103581	-0.0956476	0.0166504	0.0541352	0.148513	0.0354328	0.0970323
Gpld1	5	0.163729	0.0457792	0.204444	0.0263563	0.517728	-0.0710493	0.0313878	0.0602543	-0.0278164	0.165719	-0.201477	-0.00923492	-0.0172229	0.411197	0.102148	-0.00434482	-0.0119333	-0.0849823	0.221482	-0.158699	0.0267468	0.0270041	0.142294	0.0915822	0.143591
Aldh5a1	1	0.656639	-0.135277	-0.113022	-0.0343542	0.177199	-0.0765212	-0.402812	0.0659753	0.0898452	0.455118	-0.33483	-0.0511643	-0.0725017	-0.208232	0.260854	-0.0145	0.373267	0.146455	0.489306	0.0572453	0.0528078	0.30022	0.122053	0.457086	-0.205223
Tdp2	1	0.409296	-0.184447	0.030665	0.191967	0.165061	0.0758219	-0.270157	0.155422	0.283064	0.117528	0.00676165	0.0874602	-0.0102856	-0.153732	0.223031	0.048209	0.30196	0.275516	0.208189	0.106602	0.136517	0.135966	0.0585666	0.262788	-0.12704
Acot13	19	0.32808	-0.190892	0.0956758	0.186596	0.143707	-0.176861	-0.0255573	0.153638	0.0736767	0.0998148	-0.0350471	-0.0411057	0.245076	0.0121013	0.161402	-0.0283886	0.369577	0.117479	0.419771	0.269102	-0.0281505	-0.0659042	0.0595608	0.241318	-0.0644398
LOC100911664	3	0.165772	-0.160963	0.452302	0.37543	0.333264	-0.191145	0.209636	0.166712	0.0701414	-0.0608877	0.154254	-0.0389198	0.374772	0.212673	0.216761	0.0498045	0.247509	0.0465403	0.317079	0.231595	0.0391149	-0.214688	0.0642747	0.151571	0.225036
Gmnn	9	0.17738	-0.231174	-0.0750278	0.295398	0.0472507	0.246464	-0.257315	-0.0268546	0.760221	-0.131548	0.262281	-0.0150641	-0.0696134	-0.194702	0.198034	-0.0562657	0.212546	0.386819	-0.102134	0.111043	-0.0112595	0.0343551	0.00327554	0.0697528	-0.153615
Carmil1	1	0.607932	-0.138979	-0.0529521	-0.0160796	0.299156	0.00694653	-0.337716	0.192645	0.0629108	0.36411	-0.295541	0.0451474	-0.0797307	-0.0583658	0.134074	0.103597	0.294675	0.153997	0.406125	0.0413571	0.28094	0.269295	0.0865948	0.47689	-0.166965
Hist1h2af	9	0.0637352	-0.146165	0.0574321	0.267133	0.0664449	0.0285838	-0.0968253	0.0131043	0.482708	-0.135206	0.208996	0.00384692	0.0385047	-0.10354	0.223386	-0.0177187	0.130265	0.188401	-0.0790434	0.0992636	-0.0138393	-0.0820648	0.0536558	-0.0287513	-0.039664
Hist1h2bcl1	1	0.629741	-0.282266	-0.179995	0.0623836	0.106563	0.101828	-0.533512	0.358136	0.21031	0.235888	-0.103164	0.0297949	-0.120286	-0.334631	0.235155	0.0786005	0.419372	0.386886	0.259186	0.187886	0.0413967	0.270522	0.176619	0.423656	-0.310892
Hist1h1d	9	0.308871	-0.162655	-0.0257662	0.209044	0.115184	0.110452	-0.270294	0.12089	0.504876	0.0384353	0.0652215	0.0729831	-0.084268	-0.174889	0.0886625	0.0830587	0.188697	0.278046	0.0494649	0.0425344	0.0738068	0.0871091	0.0188347	0.137699	-0.139682
Abt1	3	0.0696974	-0.0930879	0.282983	0.250595	0.197536	-0.0673337	0.134901	0.0119905	0.0434053	-0.0414023	0.0832091	0.00657238	0.214868	0.106066	0.142901	-0.093922	0.158151	0.0640052	0.189597	0.102805	0.0193291	-0.118584	0.0555445	-0.00404642	0.169895
Zfp322a	15	0.0735805	-0.000555366	0.077921	0.0846794	0.148729	0.0427891	-0.0498239	0.0432772	0.0450582	0.0270919	0.0398683	0.0647921	-0.0210922	0.0311092	0.172512	0.0445236	0.0348832	0.0712729	-0.00255139	0.00283362	0.0709265	0.0445008	0.0578462	-0.00667746	0.0315822
RGD1562378.2	1	0.373072	-0.348174	-0.231326	0.118327	-0.0237364	0.348694	-0.50991	0.151684	0.370719	-0.0882749	0.173586	0.0847986	-0.208302	-0.382962	0.194105	0.0578219	0.266308	0.503798	-0.0851775	0.154744	0.00837749	0.142803	0.00348473	0.244197	-0.309696
Hist1h2bk	9	-0.0250299	-0.0289594	0.13227	0.21909	0.0634095	-0.000106403	-0.000671228	0.0156369	0.383274	-0.0999462	0.158636	0.0245236	0.0276082	-0.0298818	0.0361136	-0.0204174	-0.00293705	0.0759145	-0.0865726	0.00703776	0.0252084	-0.0895422	-0.0131043	-0.0781215	0.0952245
Zfp184	3	0.0565753	-0.0697862	0.32098	0.261432	0.30387	-0.0301611	0.0739658	0.139932	0.0580366	-0.0758545	0.124219	0.00353857	0.112357	0.159936	0.185196	-0.0461083	0.0891765	0.0945964	0.0596936	0.0308198	0.0125622	-0.128348	0.0743186	-0.0041173	0.133124
Hist1h2bo	9	0.181198	-0.146026	0.00986134	0.209546	0.0522029	-0.0104801	-0.161659	0.048023	0.350482	-0.0261811	0.107562	0.0297788	0.036296	-0.146022	0.197708	0.0108905	0.217046	0.194893	0.0608312	0.121823	0.0213204	-0.0225342	0.137376	0.069026	-0.0776284
Zfp192	1	0.321008	-0.119126	0.148424	0.147295	0.263481	-0.022969	-0.145525	0.0928098	0.0759195	0.12369	-0.0312246	0.0164632	0.0299111	0.0052301	0.284923	0.0499836	0.204576	0.141315	0.233792	0.0426642	0.0453394	0.0571893	0.255362	0.196696	0.0208891
Zscan26	1	0.357156	-0.11783	0.169405	0.169054	0.279801	0.0547944	-0.165709	0.130573	0.112022	0.129456	-0.0040613	0.0876704	0.00130184	-0.0330696	0.249424	0.123652	0.172621	0.165241	0.180889	0.0378054	0.138696	0.125477	0.113794	0.227897	-0.0211947
Zkscan3	1	0.292877	-0.190935	0.263113	0.288694	0.262575	0.0355282	-0.10773	0.0356891	0.0912993	0.0289707	0.101597	0.0698712	0.103037	-0.0424758	0.280989	0.0228859	0.271479	0.217441	0.201969	0.0988855	0.0923271	0.0208932	0.219292	0.106324	0.0756058
Zscan12	3	0.139039	-0.149117	0.319102	0.320331	0.213668	0.0478032	-0.00318626	0.00816433	0.103312	-0.0742161	0.196778	0.028112	0.114973	-0.00297072	0.221252	-0.0444154	0.170284	0.208512	0.0933098	0.0590245	0.0117493	-0.0635958	0.0532662	-0.00152116	0.12365
Trim27	4	0.0749493	-0.255331	0.205568	0.314855	0.263161	0.25458	-0.0528019	0.0940311	0.221836	-0.258998	0.330887	0.0897013	0.0398941	0.0975862	0.130242	-0.0180021	0.155106	0.358488	-0.068981	0.137807	0.0670653	-0.117672	0.10267	-0.0656997	0.00896137
Epdr1	1	0.518221	0.123755	-0.11254	-0.0929949	0.165717	-0.148061	-0.364851	0.00808442	0.0652524	0.596097	-0.403285	-0.103665	-0.135418	-0.167917	0.518088	-0.0557075	0.222194	0.00472827	0.403375	-0.125709	-0.0251596	0.431655	0.15535	0.261193	-0.169476
Stard3nl	2	-0.326924	0.678515	0.0298342	-0.262982	-0.10365	-0.395081	0.317712	-0.133051	-0.214343	0.381836	-0.360462	-0.149225	0.0213841	0.250818	0.0405745	-0.119071	-0.376454	-0.56283	0.0145904	-0.318206	-0.1298	0.114052	0.0240348	-0.158464	0.128084
LOC100910792	7	-0.374967	0.247105	0.274099	0.0498914	0.0699429	-0.295487	0.531934	-0.0913894	-0.170772	-0.0802543	-0.0164707	-0.122509	0.302707	0.427917	-0.0602941	-0.121011	-0.16404	-0.35007	0.0681505	-0.0139818	-0.119884	-0.276739	-0.0397129	-0.230092	0.237895
Vps41	4	0.0462142	-0.0664744	0.0511325	0.0796909	0.0219249	0.0128703	0.00869929	0.0459178	0.0402612	-0.0311268	0.0633444	0.00228964	0.0669801	-0.00254317	0.0639652	-0.0249982	0.0833798	0.0789704	0.0422958	0.0718927	-0.0249205	-0.0133629	0.0155276	0.0261913	-0.0246723
Yae1d1	1	0.438881	-0.266358	0.178863	0.333132	0.282909	0.0641838	-0.258131	0.213313	0.259163	0.0623938	0.117256	0.00504861	0.0644288	-0.111971	0.334013	-0.0500018	0.363061	0.371636	0.248019	0.16352	0.0592725	0.0438059	0.168271	0.244198	-0.0673119
Rala	4	0.141373	-0.227852	0.360817	0.38247	0.162632	-0.20668	0.225962	0.0411911	0.0870929	-0.111645	0.183354	-0.025559	0.434935	0.114905	0.139217	-0.104244	0.361977	0.094614	0.38035	0.316072	-0.0132769	-0.28015	0.0220111	0.0605236	0.11592
Cdk13	3	0.178619	-0.117429	0.292537	0.251434	0.311416	0.0638332	0.00175569	0.126018	0.0740529	-0.0188985	0.0944945	0.0727324	0.0799694	0.105266	0.166195	0.0361472	0.126232	0.160629	0.132907	0.0316468	0.105731	-0.0163414	0.091615	0.117302	0.0842183
Mplkip	4	0.166567	-0.217055	0.24802	0.275447	0.214025	0.134924	-0.0332055	0.0903152	0.0934901	-0.104288	0.191605	0.101313	0.0741989	0.00811442	0.107349	0.0394068	0.166203	0.268234	0.0766737	0.10455	0.0486287	-0.0592243	0.0977384	0.0527963	0.0772011
RGD1308147	3	0.181951	-0.0947646	0.244064	0.208394	0.177735	-0.0738555	0.0735669	0.0780737	0.0373896	0.0413435	0.0118501	-0.000917661	0.199003	0.0634165	0.136175	-0.0131245	0.189142	0.0880277	0.256264	0.120767	-0.0128172	-0.0534143	0.0424854	0.0720981	0.124112
Psma2	17	0.216272	-0.551392	0.171855	0.471926	-0.0563455	0.00423822	0.0414144	0.0316618	0.131468	-0.313678	0.37934	-0.0942676	0.458591	-0.225223	0.132793	-0.134591	0.623187	0.422543	0.317138	0.580126	-0.0377561	-0.327395	0.040815	0.0919528	0.0209911
Mrpl32	1	0.322731	-0.265979	0.109709	0.313253	0.140704	0.163494	-0.241973	0.0958655	0.245606	-0.0357548	0.214635	0.0870854	0.0259749	-0.199463	0.300682	0.0614231	0.305557	0.396767	0.0742267	0.184182	0.0928747	0.0651149	0.206543	0.100814	-0.082966
Hecw1	3	-0.149371	0.0457588	0.274031	0.105982	0.0998067	-0.0828193	0.236714	-0.0336628	-0.0647289	-0.0889608	0.0788563	-0.04398	0.130626	0.202597	-0.000164113	-0.0721918	-0.0777371	-0.0848831	0.023439	-0.0397116	-0.0415995	-0.172921	-0.00740825	-0.112423	0.187102
LOC100912163	1	0.0830037	-0.0497036	0.120127	0.122672	0.0926088	0.0178983	0.00322729	0.0334507	0.0732053	-0.00817796	0.0409966	0.0429728	0.0406493	0.0203662	0.0303301	0.0500654	0.0742214	0.0723606	0.0612181	0.0271618	0.0550199	-0.00114311	0.000717613	0.0506297	0.102953
Ggps1	5	0.187377	-0.110529	0.315814	0.221448	0.389221	0.0722313	-0.031113	0.0561278	0.0638122	-0.00427256	0.10382	0.0619884	0.0408533	0.170903	0.270167	0.000623721	0.10711	0.155898	0.12734	0.00686614	0.0460707	-0.0096147	0.154496	0.0355923	0.0870817
Tbce	13	-0.00449249	-0.188984	0.295619	0.295554	0.124646	-0.189498	0.250555	0.0723551	0.00118842	-0.175301	0.163516	-0.0586123	0.381848	0.12356	0.0852127	-0.0572233	0.24353	0.0290873	0.227684	0.269961	-0.0623837	-0.304024	0.0303131	0.00913213	0.139984
B3galnt2	5	0.117555	0.0287044	0.215735	0.170438	0.376053	-0.021528	-0.00673239	0.180396	0.108729	0.0683537	-0.0235794	0.0277278	0.0150383	0.221952	0.220225	0.028944	0.0440047	0.0389333	0.0865102	-0.0648666	0.0293355	0.024574	0.211255	0.0144249	0.126708
LOC100362339	11	-0.070252	-0.20773	0.101544	0.206348	-0.0250118	0.0926671	0.0126056	-0.0559813	0.104801	-0.264949	0.35472	-0.00410588	0.0906989	-0.084186	0.053203	-0.0178971	0.076088	0.197081	-0.130911	0.170352	-0.0428987	-0.17328	-0.0239847	-0.111724	0.0238212
Kif5b	1	0.386048	-0.246358	0.290048	0.395893	0.374091	-0.0896229	-0.0726272	0.097077	0.288212	0.0364183	0.0425444	0.118169	0.204181	0.0502665	0.179514	0.0604022	0.419118	0.210463	0.365703	0.170261	0.156332	-0.06539	0.0842659	0.283006	0.124797
Arhgap12	1	0.295337	-0.119388	0.202785	0.232469	0.297695	-0.0435536	-0.087834	0.111887	0.151129	0.0756931	0.0048411	0.0769094	0.0761035	0.0692166	0.251507	0.0602065	0.233554	0.142581	0.233509	0.0535871	0.0604406	0.0284067	0.0977655	0.183074	0.0290598
Zeb1	15	0.40828	-0.11062	0.156395	0.334342	0.359941	-0.0679937	-0.288694	0.073404	0.363705	0.145589	0.0976956	0.111049	-0.00266383	-0.0548122	0.639112	0.13002	0.319677	0.257923	0.149013	0.0672228	0.178348	0.124441	0.283829	0.139756	-0.110458
Zfp438	1	0.311089	-0.0648371	-0.0288748	0.00913654	0.0859623	-0.00858777	-0.192683	0.0785366	0.0824794	0.192481	-0.116652	0.0420779	-0.0424499	-0.112874	0.0882471	0.0772662	0.154298	0.0908068	0.20799	0.0168098	0.0673575	0.163498	0.0537577	0.25379	-0.111286
Svil	16	0.174527	-0.0967323	-0.0325961	0.00877225	0.218511	0.142129	-0.182092	0.0115882	0.0317416	-0.0254123	0.0346045	0.371837	-0.13312	0.0599936	0.0783521	0.686746	0.0634431	0.152863	-0.0906426	0.046251	0.517547	0.155441	0.16949	0.065528	-0.0205543
Mtpap	1	0.159471	0.0049439	-0.0361299	-0.0123553	0.0464552	0.0622459	-0.118849	0.032599	0.0410129	0.122802	-0.0859965	0.107838	-0.0692699	-0.0595725	0.0538185	0.0462303	0.0564089	0.0565532	0.0519809	-0.0206585	0.068031	0.138259	0.00474779	0.10364	-0.0726037
Map3k8	6	-0.0166952	-0.160719	-0.201002	-0.0684604	-0.0668421	0.73985	-0.254765	-0.0668915	0.0999288	-0.22729	0.210947	0.218144	-0.333117	-0.179919	-0.133588	0.0296024	-0.121812	0.352874	-0.395497	-0.0781252	0.0109009	0.229781	-0.0354768	-0.0972513	-0.119751
Bambi	12	0.138078	0.0479454	-0.0339273	-0.02312	0.142709	0.164363	-0.181032	0.0711295	0.0731511	0.0739478	-0.0374285	0.555717	-0.187833	-0.0171771	0.151328	0.350471	-0.0103409	0.115789	-0.121298	-0.07099	0.370168	0.237673	0.100543	0.176734	-0.0589233
Cul2	19	0.094714	-0.0268114	0.174991	0.15811	0.132739	-0.123558	0.0904692	0.0271147	0.0755445	0.041242	-0.00937915	-0.0465346	0.16817	0.0922334	0.14573	-0.0557736	0.176183	0.00997515	0.227232	0.0772048	0.010792	-0.0656558	0.0606104	0.0820419	0.0333912
Crem	1	0.589659	-0.287466	-0.042172	0.216366	0.176178	0.275862	-0.464893	0.136539	0.319604	0.114128	0.0971109	0.281018	-0.122035	-0.294424	0.184462	0.200687	0.369402	0.450848	0.155376	0.128125	0.204132	0.263301	0.0681881	0.44364	-0.231287
Idi1	19	0.414933	-0.143356	0.232513	0.294401	0.249553	-0.373426	0.0960742	0.0906174	0.0791028	0.227882	-0.131295	-0.128964	0.406788	0.0833327	0.311042	-0.136805	0.480468	0.0126529	0.691404	0.252588	-0.056603	-0.0998796	0.182457	0.333812	0.0142569
Wdr37	7	-0.149883	0.120838	0.289675	0.115321	0.0980636	-0.14365	0.331213	-0.0268446	-0.0552042	-0.0257545	0.029359	-0.055468	0.216566	0.233849	0.0124311	-0.0875226	-0.0627291	-0.139834	0.109097	0.00753179	-0.0249388	-0.170997	0.0398598	-0.0852404	0.204826
Rab18	13	0.202939	-0.287419	0.219679	0.281687	0.0770848	-0.129646	0.099915	0.109212	-0.0179259	-0.0788841	0.102831	-0.0519227	0.346932	-0.0258528	0.0257974	-0.0425856	0.387451	0.155001	0.360842	0.324377	0.00304663	-0.192015	-0.045674	0.170037	0.059454
Wac	2	0.00142005	0.110046	0.0405181	-0.0152408	0.0372573	-0.0667253	0.0295979	0.026743	-0.0186754	0.0897933	-0.0740605	-0.000924752	-0.0134194	0.0364293	0.0147806	-0.022359	-0.0557353	-0.0690134	0.0281157	-0.0677507	0.0179406	0.0296568	0.0591471	0.0151068	0.0597601
Ccny	13	-0.0306275	-0.085401	0.170475	0.181107	0.0784824	-0.119972	0.194484	0.0108597	0.0312551	-0.116488	0.092952	0.00890399	0.252027	0.131301	0.0141041	-0.0487421	0.12793	-0.0128618	0.130153	0.159663	-0.00467612	-0.202676	-0.0019085	0.00505366	0.0934017
Gtpbp4	4	0.0554674	-0.170647	0.17146	0.25158	0.239929	0.131917	-0.0253551	0.0538819	0.0989177	-0.175023	0.200758	0.0846597	0.0296323	0.106724	0.0929817	0.0240485	0.124222	0.209712	-0.0388238	0.0601519	0.063756	-0.0935422	0.155409	-0.0212694	0.121952
Dip2c	8	0.0711849	0.0321027	0.0663924	0.0446066	0.168239	-0.0439788	-0.000765809	0.172905	0.0319559	0.0590194	-0.0518008	0.00940004	0.0134132	0.122729	0.0984383	0.00751756	0.0194384	-0.0155802	0.0578519	-0.0159413	0.0264047	0.0136379	0.0243398	0.0373257	0.0294166
Zmynd11	5	0.107438	-0.00777882	0.292165	0.199318	0.291671	-0.140491	0.155213	0.0973649	0.0461522	0.0383645	0.0194665	-0.00565002	0.205256	0.233184	0.145814	-0.0185498	0.0936432	-0.019691	0.219914	0.0717937	0.040977	-0.0891382	0.118053	0.124399	0.121326
Chrm3	2	-0.337887	0.655199	-0.161494	-0.410955	-0.150619	-0.208192	0.132439	-0.132534	-0.187213	0.352984	-0.362527	-0.0723135	-0.235238	0.174854	-0.125756	-0.0639697	-0.49499	-0.509936	-0.20175	-0.457643	-0.0629805	0.217029	-0.0874265	-0.185981	0.0233346
Heatr1	5	0.10053	-0.0103264	0.102951	0.0879025	0.3463	0.0251982	-0.038458	0.0453511	0.0685663	0.00908566	0.0293091	0.039362	-0.0334008	0.238981	0.121045	0.023839	0.0114207	0.0521739	0.031332	-0.0304831	0.0757174	-0.0156625	0.0652645	0.0299064	-0.00529286
Lgals8	6	0.0995305	-0.212458	-0.0255265	0.116641	0.0990962	0.348542	-0.13171	0.0267261	0.107554	-0.173121	0.190341	0.110102	-0.0469795	-0.0342538	0.0687739	0.0511469	0.133876	0.338266	-0.0729369	0.125454	0.0996627	0.0430971	0.0806763	-0.00229197	-0.0462885
Klf6	6	0.46865	-0.131994	0.0689818	0.11151	0.304257	0.28233	-0.263439	0.0700487	0.188205	0.172387	-0.0792333	0.346495	-0.134511	-0.043975	0.141876	0.163778	0.177054	0.232086	0.214045	-0.0689667	0.169727	0.291082	0.0961837	0.401467	-0.121106
Pitrm1	1	0.244478	-0.106252	0.0334017	0.132004	0.208763	0.067188	-0.148983	0.194666	0.194807	0.0472952	-0.00499662	0.0855804	-0.0215986	0.0153532	0.123785	0.074811	0.147865	0.169658	0.0965682	0.0560387	0.073395	0.0839342	0.0770146	0.133302	-0.0725523
Akr1e2	8	0.144599	-0.0753886	0.00284463	0.0741762	0.20447	0.114447	-0.112698	0.227887	0.0571335	0.0147395	0.00832889	0.0542528	-0.042501	0.0766677	0.197189	-0.00730895	0.105918	0.166099	0.033598	0.0491984	0.00892894	0.080454	0.0711753	0.092557	-0.066881
Akr1c19	16	0.20669	-0.102131	-0.0263999	0.0321925	0.10585	0.0431962	-0.138106	0.247735	0.0269063	0.0151728	0.00937768	0.0937028	-0.0213258	-0.0363854	0.00485328	0.426352	0.11513	0.159378	0.0358554	0.147258	0.110803	0.057487	0.0496287	0.206112	-0.0425076
Net1	16	0.0787055	-0.0426105	-0.0511439	-0.0079665	0.0273167	0.0996695	-0.116139	0.078574	0.0279803	-0.055601	0.0861673	0.480291	-0.106933	-0.0477748	-0.0183141	0.593679	-0.0123908	0.112794	-0.139527	0.0401972	0.156124	0.105899	0.0485379	0.0159663	-0.0256054
Gdi2	18	0.271259	-0.535161	-0.0225582	0.334219	-0.0213899	0.403661	-0.260024	0.0290768	0.240497	-0.312357	0.432595	0.100844	0.065104	-0.297583	0.0633311	-0.0151319	0.476702	0.624882	0.0301691	0.367844	0.0273425	-0.0614141	0.00573719	0.145864	-0.178734
Ankrd16	13	0.0392557	-0.0597706	0.0771254	0.0800547	0.037979	-0.0454103	0.0730098	0.0343054	0.0139664	-0.00895614	0.00506211	-0.0175093	0.122626	0.0129557	0.0953093	0.0453707	0.089269	0.0285856	0.12151	0.0921623	-0.0221519	-0.0320953	0.0620919	0.0238972	-0.00971846
Fbxo18	1	0.248588	-0.207047	0.184409	0.258074	0.293171	0.0798198	-0.0874426	0.0645715	0.115954	-0.032861	0.0890088	0.106261	0.0737909	0.0397997	0.200329	0.0239511	0.254248	0.230777	0.164515	0.0969987	0.117329	-0.0109209	0.166413	0.13204	0.0510567
Rbm17	4	0.0830088	-0.260273	0.287397	0.444342	0.101801	0.057947	0.0313113	0.116987	0.274057	-0.234374	0.344585	-0.0262822	0.229577	-0.0882357	0.148278	-0.0703553	0.266475	0.306455	0.0610868	0.24549	-0.00277646	-0.196475	0.000276791	-0.00183788	0.101024
Pfkfb3	24	0.621462	-0.167008	0.021214	0.0718382	0.227781	-0.00433532	-0.31295	0.226732	0.135463	0.333605	-0.206825	-0.0146107	-0.0127629	-0.13225	0.0693835	0.00403849	0.32824	0.183941	0.435608	0.0748652	0.0676078	0.214557	0.0339021	0.696123	-0.147477
Prkcq	23	-0.0322061	-0.043477	0.0321667	0.0769532	0.0557513	0.175528	-0.0167403	-0.0412854	0.0377163	-0.0888996	0.115467	0.0112681	-0.00312419	-0.000789164	0.2884	-0.0507866	0.0231611	0.130868	-0.0805238	0.0372528	-0.0364465	0.0167341	0.369164	-0.133735	-0.0476763
Kin	1	0.229583	-0.0971892	0.0907059	0.130222	0.207622	0.102545	-0.163102	0.0344488	0.0989196	0.0660696	0.0067874	0.0356399	-0.0564574	-0.031415	0.166694	0.024987	0.134211	0.173777	0.0829835	-0.02443	0.105334	0.0984748	0.100369	0.0918698	0.0208319
Atp5c1	13	0.132586	-0.499979	0.303871	0.566567	-0.00725147	-0.178069	0.233107	0.148905	0.081863	-0.355752	0.400482	-0.0893688	0.640211	-0.0849312	0.114478	-0.0386475	0.662463	0.326786	0.394	0.683684	0.0501324	-0.454563	0.0647016	0.0924991	0.0835167
Usp6nl	1	0.350191	-0.104311	0.0729368	0.0906456	0.258665	0.0461523	-0.178094	0.154637	0.0969893	0.145582	-0.0883781	0.141866	-0.0250587	0.0216107	0.147219	0.0832602	0.174324	0.162499	0.203371	0.0366836	0.10774	0.129097	0.0950698	0.339136	-0.103005
Upf2	5	0.14802	-0.0602862	0.380918	0.302569	0.440244	0.0179936	0.0674686	0.0915491	0.139249	-0.0130852	0.101803	0.0566016	0.114004	0.256928	0.276733	0.00778497	0.110936	0.0989104	0.159364	-0.0010427	0.0575687	-0.0602247	0.201195	0.0338402	0.219186
Rn60-17-0763.1	1	0.172432	-0.165035	0.0378226	0.12048	0.0572743	0.060379	-0.129978	0.127062	0.0883333	-0.025836	0.0850306	-0.000950102	0.00522031	-0.104943	0.0793608	0.0529373	0.150586	0.189155	0.048283	0.096023	0.0736086	0.0063841	-0.0158289	0.103651	-0.0437291
Dhtkd1	1	0.525739	-0.117462	-0.0981736	-0.00711571	0.109881	-0.0183324	-0.328302	0.223392	0.0684198	0.328604	-0.237549	-0.031466	-0.0491458	-0.186138	0.124439	0.0389431	0.303151	0.154027	0.368348	0.0800377	0.0395499	0.254023	0.0549094	0.429443	-0.194829
Nudt5	18	0.353176	-0.262	-0.0894967	0.178424	0.0976994	0.235748	-0.374564	0.146898	0.348336	-0.0137597	0.156326	0.122914	-0.109112	-0.234992	0.156211	0.0862144	0.259112	0.429955	-0.00953694	0.140641	0.0695211	0.13495	0.114036	0.174775	-0.207931
Cdc123	4	0.0852707	-0.210001	0.218664	0.343069	0.111556	-0.0704385	0.0913245	0.0552838	0.144412	-0.145551	0.179188	-0.0614711	0.258856	0.000595913	0.167163	-0.0221953	0.289588	0.168416	0.156871	0.225311	-0.0190301	-0.197248	0.0869459	0.00171106	0.0837113
Optn	2	-0.0976601	0.131151	0.104584	0.0178027	0.0310613	-0.142425	0.182644	0.0490533	-0.0326491	0.0169983	-0.0226518	-0.0175881	0.110755	0.161812	-0.0406493	0.0962779	-0.0684155	-0.124455	0.0281353	0.020909	0.0252239	-0.0831945	-0.0247573	-0.0203431	0.0425184
Mcm10	9	0.162861	-0.0875052	-0.0270407	0.222607	0.0861453	0.172312	-0.2085	0.0189295	0.639029	-0.0174537	0.136664	0.0107037	-0.0890918	-0.131845	0.191831	-0.0214425	0.100783	0.238374	-0.0748546	0.00855564	0.0115601	0.113567	0.0464996	0.0637575	-0.119505
Phyh	1	0.665216	-0.243831	-0.00127636	0.158935	0.180965	-0.0838157	-0.345704	0.41161	0.134399	0.284011	-0.154705	0.0728205	0.0736489	-0.217073	0.208956	0.318349	0.488375	0.287531	0.454941	0.273928	0.158943	0.209199	0.0992983	0.502339	-0.2427
Sephs1	9	0.312438	-0.222904	0.177538	0.341088	0.246109	0.0718354	-0.189532	0.188013	0.394942	-0.0171924	0.154211	0.0406475	0.0499987	-0.10104	0.254845	0.0343433	0.275707	0.329478	0.119849	0.132657	0.0577901	0.0124092	0.140305	0.164625	-0.0173401
Prpf18	1	0.285761	-0.097879	0.149531	0.151253	0.281551	0.0236529	-0.121158	0.216606	0.145323	0.0872835	-0.0136178	0.113254	0.0113949	0.0519963	0.260802	0.128781	0.14641	0.131308	0.164078	0.0405041	0.159322	0.0798163	0.156802	0.176411	-0.0334577
Frmd4a	14	-0.0401835	-0.038989	0.135344	0.070138	0.249563	0.0849409	0.0814782	-0.0183218	-0.0172957	-0.0988963	0.0777585	-0.00156984	0.0401517	0.288607	-0.0135295	-0.01842	-0.0204938	0.0258698	-0.00908238	-0.00401374	0.00725959	-0.0599812	0.112361	-0.0625825	0.106483
Fam107b	6	-0.0791217	-0.217748	0.147893	0.171186	0.0560558	0.410899	-0.0516509	-0.0317843	0.0739877	-0.311175	0.298303	0.078971	-0.0834933	-0.0700667	-0.134689	-0.0144445	-0.0344506	0.275386	-0.261298	-0.00658596	0.192006	-0.0591736	-0.116295	-0.0976908	0.214982
Hspa14	9	0.295294	-0.305201	0.150546	0.407799	0.157941	0.02419	-0.141354	0.0659058	0.402802	-0.0808749	0.205285	0.0250745	0.170492	-0.150048	0.268746	-0.00237652	0.407272	0.309873	0.179202	0.231003	0.120544	-0.0775461	0.0868758	0.103468	-0.0151279
Suv39h2	3	-0.0050163	-0.0992578	0.298257	0.298197	0.151715	-0.0675187	0.161495	0.0150925	0.203001	-0.134873	0.194383	-0.0608739	0.207753	0.105695	0.0676169	-0.033239	0.104045	0.0752526	0.0899612	0.106652	-0.0301992	-0.199815	-0.00942453	-0.0381381	0.103355
Mt1	24	0.720294	-0.33033	-0.212095	0.0960894	0.140013	0.24491	-0.592313	0.422059	0.33397	0.227531	-0.0843874	0.117217	-0.180193	-0.348559	0.0345394	0.00791486	0.428699	0.484795	0.26031	0.164468	0.0788529	0.312655	-0.011883	0.742843	-0.349818
Rpl34-ps1	11	-0.149018	-0.384736	0.140729	0.316755	-0.0435505	0.234966	0.0106362	-0.0539524	0.0926059	-0.532134	0.641441	0.0174707	0.126681	-0.0972073	-0.0131891	0.0313211	0.102191	0.35033	-0.282957	0.298699	-0.00987598	-0.337821	-0.0511151	-0.155104	0.067079
Rpp38	1	0.1239	-0.0298174	0.101598	0.14845	0.0688774	-0.0316701	-0.0411299	0.0772704	0.0332957	0.0395255	0.0694439	0.00430594	0.0638752	-0.0275195	0.147874	0.0212369	0.131066	0.096374	0.089881	0.0646346	0.0640031	0.019002	0.147578	0.0248599	-0.0475053
Nmt2	3	-0.00617117	-0.109036	0.313899	0.280845	0.254927	-0.088342	0.180668	0.0536751	0.109462	-0.148245	0.147402	-0.0227172	0.214451	0.22447	0.0419493	-0.0390689	0.113078	0.033031	0.116774	0.079897	-0.0124041	-0.217039	0.0156565	-0.0156318	0.148502
Fam188a	13	-0.0420896	-0.0539856	0.226111	0.157495	0.115409	-0.209649	0.312192	-0.024466	-0.072653	-0.0755909	0.0404189	-0.0612318	0.351785	0.251717	0.00776105	-0.101785	0.157043	-0.0701054	0.265871	0.193371	-0.0673813	-0.241914	0.0227113	-0.00197267	0.109051
Pter	6	0.32231	-0.174143	-0.202504	-0.0533376	0.0126399	0.322338	-0.364919	0.0546839	0.162044	0.102927	-0.0388444	0.0343261	-0.220141	-0.247116	0.028363	0.0439694	0.118203	0.289959	0.0099129	-0.00532428	0.0212214	0.251471	0.0277518	0.244664	-0.211092
C1ql3	2	-0.199729	0.419609	-0.117675	-0.255942	-0.12389	-0.118868	0.0817901	-0.0759812	-0.109477	0.234155	-0.236604	-0.0403672	-0.136842	0.0831912	-0.0346667	-0.0217814	-0.29938	-0.30108	-0.11417	-0.26376	-0.0396799	0.162579	-0.0383412	-0.103798	-0.0387129
Trdmt1	1	0.0810768	-0.00455174	-0.049342	0.0136387	0.00224287	0.0627394	-0.0944679	0.0744767	0.102416	0.0380562	-0.00784666	0.0442623	-0.0584026	-0.0596627	0.00167129	0.037537	0.0506231	0.0782208	-0.00623724	0.0241641	0.0378386	0.0686637	-0.0282554	0.0374685	-0.0715166
Vim	1	0.640887	-0.29438	-0.224011	0.132606	0.0834397	0.132226	-0.568864	0.35685	0.391025	0.159087	0.031508	0.373779	-0.153209	-0.357586	0.159118	0.449463	0.440471	0.45721	0.157436	0.224339	0.37371	0.300499	0.0303161	0.539448	-0.355581
Hacd1	1	0.488263	-0.0418443	-0.126248	-0.0144075	0.124797	-0.0635133	-0.339841	0.252212	0.110497	0.37776	-0.235799	0.0085639	-0.0725207	-0.174151	0.302711	0.0880744	0.269865	0.136736	0.301575	0.0565767	0.0530806	0.296432	0.206033	0.320633	-0.248899
Stam	19	0.142318	-0.0734177	0.202616	0.167406	0.224727	-0.161193	0.124188	0.055088	0.0408495	0.0595379	-0.0464488	-0.0700074	0.219846	0.164745	0.137772	-0.0568443	0.185969	-0.00791361	0.32187	0.114926	-0.00515956	-0.0756316	0.120392	0.110441	0.0538839
Mrc1	6	-0.00779638	-0.0795553	-0.109717	-0.0996901	0.00230522	0.433269	-0.141186	-0.0442931	0.0087175	-0.120507	0.0962656	0.067591	-0.223616	-0.0483664	-0.0763604	0.0458683	-0.123272	0.133838	-0.219269	-0.0882856	0.00625205	0.147407	-0.0123877	-0.041145	-0.0513691
Slc39a12	1	0.608451	-0.160298	-0.110361	-0.0334792	0.13487	-0.020654	-0.374679	0.175901	0.0938184	0.379391	-0.30558	-0.0363133	-0.090592	-0.217494	0.053548	-0.0123603	0.303898	0.147013	0.432556	0.023031	0.0518591	0.268691	0.0167233	0.522288	-0.20426
Nsun6	4	0.0817123	-0.126512	0.175847	0.230678	0.0978661	-0.0633017	0.032533	0.0265016	0.204389	-0.0727665	0.117532	-0.0568542	0.142394	0.0164754	0.0607904	-0.0499434	0.150238	0.0976958	0.116091	0.102975	-0.0239878	-0.126095	0.0216295	0.05911	0.0728033
Arl5b	1	0.272807	-0.102821	0.164756	0.170986	0.177569	0.0328199	-0.0971044	0.0646359	0.0878336	0.0900255	0.0268609	0.103718	0.0400184	-0.0440712	0.144888	0.0446278	0.193827	0.143812	0.189858	0.0523454	0.0539373	0.061868	0.116544	0.192284	0.00749588
Plxdc2	21	0.13322	0.100801	-0.252055	-0.234577	-0.0245168	0.186911	-0.256455	0.0734934	-0.0108052	0.195954	-0.223762	0.132879	-0.29053	-0.100337	-0.0323254	0.177435	-0.0787615	0.00668607	-0.109463	-0.151471	0.393045	0.359186	-0.00133612	0.15199	-0.130487
Mllt10	3	0.0985776	-0.0563094	0.259394	0.220361	0.159545	-0.0632014	0.071749	0.152363	0.107199	-0.00479162	0.0480033	-0.016369	0.13694	0.0625535	0.103298	-0.00732071	0.116485	0.0570862	0.147461	0.0457027	0.028589	-0.0666425	0.0119523	0.0352713	0.111758
Dnajc1	6	0.283075	-0.0151096	-0.110515	-0.0368996	0.124572	0.221753	-0.306511	0.128169	0.11038	0.184031	-0.0905991	0.184467	-0.239786	-0.097488	0.0608294	0.130911	0.0450945	0.16581	0.0222027	-0.0996484	0.0946655	0.335162	0.121247	0.179293	-0.108427
Commd3	3	-0.343665	-0.250975	0.516342	0.480879	0.0838724	-0.0827708	0.512872	0.0044681	-0.0206994	-0.537833	0.525895	-0.0902016	0.517	0.247136	-0.0266634	-0.152097	0.1404	0.112422	-0.00491106	0.341954	-0.119983	-0.56624	0.0338523	-0.21859	0.326072
Pip4k2a	6	0.260002	-0.168418	-0.0929922	0.0146582	0.114644	0.443793	-0.292601	0.0143431	0.15234	-0.00290849	0.0584932	0.0731888	-0.20327	-0.11417	0.0782159	-0.00593148	0.0796832	0.318831	-0.0306861	-0.0156501	0.0883537	0.214241	0.0901666	0.137191	-0.163495
Armc3	8	-0.0376294	-0.120251	-0.213712	-0.0703985	-0.118631	0.450407	-0.196303	0.360242	0.073402	-0.186713	0.15128	0.0201061	-0.236312	-0.152803	-0.132412	-0.00892094	-0.0935591	0.291532	-0.337254	0.0188607	-0.0159235	0.107594	-0.0812674	-0.051211	-0.138945
Msrb2	18	0.207698	-0.226924	-0.186195	0.0164239	-0.0287891	0.401986	-0.317116	0.119068	0.139135	-0.061041	0.132007	0.0377027	-0.173315	-0.238925	0.154573	0.0406294	0.148609	0.412272	-0.119813	0.13102	0.0550307	0.185177	0.023282	0.0900643	-0.223998
Rpl37-ps1	11	-0.0422586	-0.0338774	0.0795625	0.0548446	0.0313118	0.00390034	0.0559966	-0.0347844	-2.98671e-05	-0.0853105	0.12551	0.0334004	0.0464725	0.037999	0.0422596	0.00986233	-0.0332229	0.0107142	-0.0348586	0.0418815	-0.00913972	-0.0992071	-0.00747579	-0.0518658	0.0322995
Etl4	16	0.00267111	0.0591471	0.00476517	-0.0219883	0.144477	0.0045404	0.00811019	0.0766491	-0.0501206	0.00347556	-0.017628	0.287769	-0.0460145	0.147841	-0.00277455	0.290334	-0.0464727	-0.0286699	-0.0411921	-0.0134163	0.166763	0.0426124	0.0314134	-0.00841957	0.0998932
Arhgap21	1	0.464643	-0.0754367	0.229839	0.143918	0.371278	-0.0982377	-0.148467	0.195595	0.10259	0.266581	-0.118038	0.00154132	0.0333569	0.0706246	0.182361	0.0504972	0.199806	0.0889808	0.367581	0.00992579	0.086719	0.120473	0.133207	0.326938	-0.00280395
Prtfdc1	1	0.648181	-0.411866	-0.166335	0.208345	0.103367	0.212283	-0.60849	0.0634395	0.390891	0.122791	0.115356	0.0234355	-0.120274	-0.42855	0.377103	0.0806031	0.526719	0.544432	0.219485	0.230235	0.117478	0.243895	0.106583	0.324652	-0.3106
Enkur	8	0.169035	-0.060117	-0.00303179	0.0790775	0.0520437	0.014943	-0.0641654	0.807565	0.0579947	0.0183993	-0.035115	0.0130895	0.0470981	-0.0344517	-0.0217044	0.0351932	0.0986709	0.179354	0.0438955	0.175709	0.0493832	0.029761	-0.0225899	0.194439	-0.127987
Thnsl1	13	-0.00478901	-0.0456452	0.0560891	0.0537677	0.0192631	0.0290102	0.0642646	0.0190566	0.0511843	-0.0563868	0.0336793	-0.0097758	0.07591	0.0321884	0.000191545	-0.0542193	0.0257081	0.0543098	0.0372243	0.0507958	-0.021522	-0.0642195	0.0186793	-0.0242196	-0.0323017
Gad2	7	-0.392429	0.0786926	0.322786	0.188822	-0.0153749	-0.265269	0.469225	-0.122576	-0.205955	-0.186118	0.0935746	-0.155222	0.33625	0.190234	-0.167481	-0.159782	-0.0510137	-0.259229	0.0176489	0.0418399	-0.132866	-0.346561	-0.127472	-0.251727	0.664815
Mastl	9	0.162193	-0.104393	-0.0599506	0.165985	0.0520696	0.128705	-0.205704	0.0159839	0.644086	-0.0153563	0.093427	0.0210935	-0.0904027	-0.136408	0.133739	-0.00224444	0.10598	0.20001	-0.0518945	0.0159584	0.0248606	0.0779264	0.0380445	0.0854591	-0.132246
LOC108348078	1	0.0994591	-0.100397	0.0168363	0.123419	0.0610173	0.103596	-0.131638	0.0544429	0.138885	-0.0467742	0.0698735	0.0929853	-0.050733	-0.0932409	0.0935341	0.0692073	0.0861943	0.148332	-0.0410601	0.0333475	0.0661658	0.0330451	0.0166591	0.0307368	-0.0110711
Acbd5	1	0.0711184	-0.083435	0.0424806	0.0574946	0.028698	-0.000119412	0.0229099	0.00526412	-0.00634956	-0.0226722	0.0201136	-0.0099177	0.0661596	-0.0178765	0.0347236	-0.0472548	0.0844694	0.0437414	0.0800851	0.071461	-0.02154	-0.050028	-0.00182624	0.0127823	-0.00804976
Abi1	1	0.380312	-0.140653	0.0638615	0.0477058	0.207947	0.132406	-0.191521	-0.027631	-0.00859952	0.195696	-0.110702	0.045306	-0.0420351	-0.054925	0.215087	-0.0129715	0.192056	0.189184	0.26342	0.00543255	0.0890238	0.191857	0.125583	0.179584	-0.0854789
Pdss1	4	0.094605	-0.16439	0.211914	0.321932	0.120115	-0.0714067	0.00799783	0.0211527	0.252731	-0.0997522	0.212693	-0.052095	0.175302	-0.0334347	0.194976	-0.0875411	0.222034	0.158361	0.105987	0.158874	-0.0203867	-0.143327	0.0665761	0.0105389	0.0593819
Apbb1ip	6	-0.0439191	-0.174685	-0.207387	-0.0293024	-0.0505178	0.697908	-0.274204	-0.0954064	0.134333	-0.231409	0.269964	0.0168862	-0.311808	-0.172107	0.158556	-0.0652376	-0.0849273	0.420548	-0.414444	-0.0265147	-0.0734281	0.215414	0.0808352	-0.182968	-0.178499
Impad1.1	10	0.318742	0.455068	-0.080132	-0.178403	0.209431	-0.168102	-0.260145	0.0654119	0.0969915	0.658859	-0.458388	-0.0680277	-0.246457	0.0175495	0.355754	-0.0260722	-0.0821297	-0.196183	0.186924	-0.336607	0.0352824	0.463717	0.178016	0.223977	-0.0971094
Gng4	2	-0.225173	0.231713	0.0387431	-0.113909	0.0162598	-0.184124	0.3499	-0.0632359	-0.152571	0.0532903	-0.154149	-0.0815052	0.163686	0.32234	-0.0568107	-0.0967983	-0.133975	-0.274335	0.104517	0.00322104	-0.073832	-0.103213	-0.0386294	-0.119352	0.0865728
ENSRNOG00000058094	5	0.116215	-0.0345899	0.176527	0.0693307	0.342659	-0.0173303	0.0102581	0.0337377	0.0207479	0.012493	-0.0120685	0.0977405	0.000945777	0.274467	0.156331	0.064696	0.0209036	0.0178321	0.0959106	-0.0393599	0.145071	-0.0329654	0.114464	0.0385504	0.0181542
Nid1	21	0.523257	-0.171691	-0.134984	-0.00571022	0.134298	0.0408089	-0.382757	0.0491391	0.0872092	0.248957	-0.156437	0.237658	-0.124627	-0.202188	0.0924267	0.445571	0.304563	0.210127	0.241421	0.0930106	0.627994	0.287229	0.0974877	0.339162	-0.181589
Ero1b	10	0.0489857	0.121068	0.00123396	-0.0411991	0.0521655	-0.0510463	-0.0116081	0.0788918	0.00388653	0.158586	-0.14121	-0.00346664	-0.029254	0.0300699	0.026248	-0.0285219	-0.0080822	-0.0712025	0.0815809	-0.068887	-0.00553788	0.0952672	0.00380782	0.035456	0.0338788
Polr3a	23	0.00895389	-0.000950253	0.0930816	0.0791986	0.123889	-0.0590546	0.088805	0.0328249	-0.0205203	-0.0036405	-0.0253371	0.00285033	0.102015	0.122612	0.0530938	-0.00600068	0.0687418	-0.0411487	0.103876	0.032755	0.0221114	-0.0507399	0.15791	-0.00478312	0.0447639
Rps24	11	-0.298201	-0.478747	0.174986	0.411585	-0.121586	0.318175	0.145478	-0.0748663	0.199829	-0.77626	0.901301	0.0460631	0.238335	-0.059157	-0.102407	0.0571317	0.117079	0.448004	-0.401575	0.471327	-0.0452646	-0.492096	-0.0712001	-0.226648	0.0498583
Spin1	1	0.130447	-0.127185	0.0257591	0.119203	0.0827148	0.121991	-0.0898554	0.0899031	0.164605	-0.0641897	0.101388	0.10257	0.0138535	-0.0207302	0.0172335	0.0671723	0.121109	0.184948	0.0116557	0.103217	0.15622	0.0286819	0.0158591	0.0763921	-0.0634657
Zmiz1	3	0.321955	-0.162767	0.380105	0.34925	0.351633	0.11324	-0.0221784	0.0752991	0.206169	0.0279818	0.140657	0.0417704	0.146888	0.0660686	0.277466	-0.070116	0.24215	0.242957	0.249673	0.0859679	-0.00363169	0.0109411	0.163185	0.221722	0.0096591
Ppif	11	0.0445303	-0.161973	0.194825	0.23959	0.116069	0.0965244	0.0470193	0.0149611	0.0905921	-0.155716	0.23777	-0.0127041	0.127096	0.0122976	0.111639	-0.0157963	0.151769	0.195718	0.0404351	0.145453	-0.0175551	-0.119982	0.0191242	0.0469817	0.0815011
Zcchc24	1	0.745695	-0.216362	-0.119705	0.101728	0.247262	0.0651805	-0.545411	0.046916	0.276503	0.390848	-0.156448	0.0185018	-0.119849	-0.291489	0.528398	0.134907	0.449666	0.323195	0.396682	0.109349	0.162625	0.366117	0.20589	0.457686	-0.304244
Slmap	14	0.0406336	0.0184782	0.0550539	0.0162503	0.14348	-0.0271636	0.0910763	0.114999	-0.00810515	0.0159339	-0.0573129	0.0580563	0.0813593	0.185677	0.0470205	0.0650366	0.0431282	-0.0173183	0.0998285	0.064195	0.0953934	-0.040125	0.0811989	0.0694982	0.0164757
Dennd6a	1	0.451344	-0.131473	0.0960652	0.133833	0.35304	0.0993989	-0.289671	0.170126	0.181928	0.181306	-0.0742464	0.165238	-0.081363	-0.00839625	0.25893	0.117058	0.233141	0.252685	0.211441	0.00927498	0.209212	0.198469	0.163898	0.321177	-0.0337074
Arf4	3	0.0374296	-0.253443	0.416039	0.493419	0.0807854	-0.219663	0.230484	-0.0857601	0.0763545	-0.211125	0.311323	-0.0388659	0.468414	-0.00360027	0.113895	-0.0224309	0.398706	0.122286	0.267577	0.331481	0.0117785	-0.327513	0.0749272	6.37232e-05	0.229892
Pde12	1	0.229405	-0.0764904	-0.0337285	-0.0142898	0.0710747	0.052225	-0.144669	0.0195882	0.00993751	0.108042	-0.0635356	0.0281341	-0.0429219	-0.0506173	0.0399879	0.0605168	0.107457	0.0895069	0.124186	0.0221366	0.0407975	0.113052	0.00544677	0.17959	-0.10042
Dnah12	8	0.145979	-0.0274906	0.013694	0.0627835	0.107097	0.016985	-0.0705552	0.912659	0.0605795	0.0358564	-0.0890972	0.040996	0.00295475	0.00219377	0.0123356	0.0647125	0.0391473	0.1256	0.00568853	0.106135	0.0631078	0.0582688	0.0214191	0.162189	-0.0707219
Appl1	3	0.059403	-0.123426	0.336896	0.303388	0.251606	-0.0946242	0.17257	-0.0030233	0.0956767	-0.0959982	0.126341	0.0277497	0.244296	0.173367	0.172334	-0.0223799	0.186237	0.0766612	0.189495	0.12825	0.0353376	-0.1937	0.0965262	0.0191408	0.196505
Arhgef3	15	0.136466	0.0456925	0.0050529	0.054282	0.0928231	-0.0566617	-0.0971939	0.0514624	0.0889133	0.125927	-0.0716181	0.179229	-0.027251	-0.0442211	0.328542	-0.00747753	0.10293	0.0419007	0.0849925	-0.0153851	0.00980162	0.0914614	0.139099	0.0186434	-0.0591548
Fam208a	5	0.139279	-0.0920817	0.10589	0.104132	0.185566	0.0155702	-0.0246444	0.0341823	-0.00293083	0.0119237	0.0177937	-0.00290072	0.0741723	0.0635871	0.14124	-0.030849	0.118066	0.0819308	0.163271	0.061642	0.0105312	-0.00417014	0.0616402	0.0385955	-0.00977534
Ccdc66	8	0.096427	-0.107806	0.162016	0.208942	0.132182	0.0183083	-0.0221532	0.293961	0.112369	-0.0545726	0.0825823	-0.0108	0.0662499	-0.0181505	0.165883	-0.0187871	0.103074	0.147255	0.0324238	0.07054	0.0102528	-0.0458009	0.0700898	0.0105974	0.0140349
Erc2	7	-0.235473	0.0481521	0.209604	0.0578036	0.0888218	-0.147078	0.346907	-0.0474912	-0.093976	-0.149453	0.0664898	-0.072565	0.210928	0.29942	-0.0814361	-0.0839757	-0.0880271	-0.16889	0.0445139	0.0249966	-0.0671183	-0.261145	-0.0113807	-0.141413	0.17692
Tmem254	10	0.11547	0.303549	-0.220954	-0.326296	-0.14659	-0.133682	-0.059326	0.0718033	-0.182085	0.421929	-0.378056	-0.0334463	-0.104404	-0.0358504	-0.117041	0.0360588	-0.0993888	-0.222592	0.180887	-0.126806	-0.0446811	0.305252	-0.00876591	0.165935	-0.161898
Plac9	16	0.128728	-0.035591	-0.0882884	-0.0389378	0.0461117	0.0473546	-0.127409	0.0492899	0.0371333	0.0282139	0.030665	0.106239	-0.0776681	-0.0149665	-0.0221894	0.408763	0.0481358	0.0720167	-0.0162291	0.0554186	0.102834	0.105537	0.0334967	0.137624	-0.0506005
Anxa11	6	0.261645	-0.320759	-0.33597	-0.0566539	-0.0658547	0.677452	-0.489023	0.247599	0.121898	-0.146881	0.179913	0.29704	-0.361922	-0.327955	-0.0912385	0.119709	0.103598	0.569126	-0.267267	0.101355	0.0814116	0.277102	-0.0533464	0.179321	-0.300345
AABR07024542.1	2	-0.432338	0.302213	0.136981	-0.106275	-0.0156627	-0.221889	0.443128	-0.131207	-0.201684	-0.0459923	-0.0584521	-0.130374	0.14244	0.366873	-0.137934	-0.110151	-0.296824	-0.383015	-0.0642718	-0.116106	-0.128711	-0.196601	-0.0830189	-0.261078	0.274408
Wnt5a	10	0.077165	0.158964	-0.122446	-0.153627	-0.0396917	-0.042666	-0.0837546	0.0342041	-0.0515033	0.218264	-0.192739	0.000404699	-0.107744	-0.0389891	-0.0560127	0.148249	-0.0670412	-0.0883502	0.0341649	-0.0943772	0.0266929	0.188175	-0.00109807	0.160027	-0.0469457
Selenok	10	0.473104	0.121155	-0.189594	-0.0814639	0.0835399	-0.0202443	-0.493689	0.256985	0.123443	0.50562	-0.323288	0.0917138	-0.258993	-0.304187	0.390604	0.111615	0.160345	0.0864423	0.151252	-0.121404	0.0995062	0.501185	0.256096	0.272731	-0.171477
Actr8	3	0.033151	-0.0726368	0.262862	0.209682	0.188032	-0.110244	0.152205	0.0249241	-0.0264829	-0.0461077	0.0466327	-0.0175941	0.214036	0.120618	0.137108	-0.0533873	0.164132	0.0117647	0.190336	0.0963719	0.0246811	-0.144759	0.0375712	-0.0285869	0.157231
Dcp1a	5	0.188816	-0.0429727	0.114848	0.109455	0.289961	0.0376906	-0.0481346	0.0817118	0.0951714	0.0668249	-0.0418125	0.0535308	0.00432687	0.152613	0.162976	0.0706122	0.107991	0.0697422	0.130579	-0.005854	0.114181	0.0644338	0.10536	0.0485894	-0.00731605
Tkt	18	0.0924569	-0.193257	-0.0661826	0.135893	-0.0970836	0.201459	-0.171927	-0.155244	0.111877	-0.11119	0.198487	0.0811866	-0.0328325	-0.246513	0.105629	0.0284583	0.208081	0.274952	-0.0489237	0.110027	-0.0331289	0.0500069	0.0834057	-0.0311328	-0.114388
Prkcd	6	-0.00464426	-0.107839	-0.164598	-0.0959664	0.00722068	0.484351	-0.173852	-0.0451694	0.0135215	-0.166501	0.139014	0.141011	-0.240202	-0.0292198	-0.137464	0.281623	-0.0611358	0.24328	-0.269654	-0.00900647	0.216847	0.169295	-0.0401876	-0.086241	-0.125413
Rft1	10	0.25	0.121979	-0.112655	-0.134963	0.0431867	0.0203241	-0.265849	0.00191181	0.0132779	0.344079	-0.251296	0.0509797	-0.215623	-0.127778	0.0932192	0.0448804	0.00752473	-0.00805073	0.101664	-0.195785	0.0516632	0.327097	0.0152376	0.124223	-0.0897423
Sfmbt1	3	0.146294	-0.154443	0.246016	0.26183	0.20802	0.00510056	0.0350523	0.0830998	0.147124	-0.0630382	0.123397	-0.0019535	0.142909	0.0538938	0.161469	-0.0170818	0.184842	0.153434	0.151326	0.102303	0.0242825	-0.0897161	0.0745614	0.0784088	0.100098
Tmem110	1	0.436466	0.0250028	-0.103584	-0.0875379	0.192894	0.0638639	-0.374676	0.017076	0.0928424	0.390969	-0.275493	0.0497489	-0.241862	-0.126287	0.143892	0.00287115	0.0954647	0.08526	0.181228	-0.168428	0.0562084	0.347609	0.113253	0.271168	-0.163449
Mustn1	12	0.128833	-0.0684658	-0.0743308	-0.014905	0.0382454	0.114463	-0.168215	0.0068797	0.00838969	-0.030229	0.0109081	0.763648	-0.13396	-0.0690744	0.00975953	0.417552	0.06599	0.150718	-0.116757	0.0207427	0.645607	0.140889	0.0403211	0.0481284	-0.0607987
Itih3	1	0.652998	-0.16293	-0.23854	-0.18006	0.0677634	-0.0544776	-0.449129	0.0724767	0.00737405	0.499198	-0.460355	-0.0764932	-0.161046	-0.280696	0.0244257	-0.0241885	0.319323	0.0826298	0.479347	-0.0329223	0.0148113	0.377162	-0.00137749	0.414414	-0.262671
Nek4	8	0.153506	-0.062187	0.205732	0.141661	0.261654	-0.0532625	0.0131	0.315162	0.0372501	0.0275213	-0.029651	-0.00930519	0.0681872	0.149704	0.0399252	-0.015937	0.0884254	0.0584043	0.155275	0.0298405	0.0330721	-0.0405531	0.0284354	0.117363	0.101141
Spcs1	2	0.0495882	0.554852	-0.314018	-0.388902	-0.102049	-0.0565348	-0.206478	0.0659862	-0.0379007	0.575071	-0.463842	0.0433128	-0.324056	-0.0816767	0.122595	0.0932154	-0.219212	-0.249943	-0.0459493	-0.308772	0.0247214	0.55362	0.097379	0.0395704	-0.0876087
Glt8d1	2	-0.0754378	0.66882	-0.187068	-0.407412	-0.00362242	-0.20224	-0.083169	-0.00672484	-0.0794062	0.573365	-0.512161	-0.0298675	-0.347161	0.129684	-0.0303863	0.0631515	-0.394273	-0.453404	-0.0957394	-0.507378	0.0235048	0.442829	-0.0301772	0.0100225	0.000510147
Gnl3	3	-0.0917657	-0.119201	0.399525	0.331843	0.262205	0.0697855	0.184279	-0.0332234	0.103307	-0.249369	0.307244	0.0253235	0.155653	0.220774	0.06472	-0.0492437	0.0274623	0.120209	-0.0379327	0.0474075	0.0133847	-0.213607	0.122535	-0.14574	0.193013
Pbrm1	5	0.131979	-0.152231	0.439101	0.39318	0.39503	-0.0224681	0.069377	0.0979579	0.175421	-0.106312	0.212461	0.100459	0.161048	0.152119	0.207983	0.0124911	0.163543	0.147609	0.11746	0.048822	0.151357	-0.148306	0.100923	-0.00113003	0.244301
Nt5dc2	1	0.480746	-0.294442	-0.195772	0.229582	0.0586348	0.178348	-0.496091	0.218215	0.564291	0.0278908	0.137974	0.177471	-0.113738	-0.354462	0.223511	0.282569	0.397709	0.476419	0.0245516	0.249443	0.238744	0.192109	0.0783013	0.330654	-0.298876
Nisch	15	0.0820218	-0.00974494	0.129871	0.0969721	0.214115	0.00247035	-0.0157483	0.0256688	0.0864593	0.0257367	-0.023	0.00980622	-0.0017444	0.130216	0.22434	-0.0163883	0.0205935	0.0336739	0.0753895	-0.0662714	0.00135472	0.00175507	0.169445	-0.011968	0.0232621
Tnnc1	7	-0.126739	0.0241901	0.16364	0.0746588	0.0140146	-0.129557	0.225814	-0.00864346	-0.0583583	-0.0761391	0.0527425	-0.0288295	0.184291	0.120919	-0.0263961	0.00892137	-0.0118913	-0.0780524	0.0610809	0.0813489	0.0429374	-0.155174	-0.0165706	-0.0714911	0.160102
Phf7	16	0.160685	-0.105666	0.115755	0.124923	0.164759	0.0565341	-0.110632	0.157938	0.0792906	-0.022159	0.0868583	0.130308	-0.0132538	-0.027599	0.147912	0.409751	0.0752142	0.147021	-0.0217217	0.0586592	0.102044	0.0677727	0.0727766	0.0706362	0.0172007
Bap1	3	0.00663775	-0.0953207	0.398599	0.33329	0.202775	-0.24562	0.285212	0.030355	0.0233449	-0.105466	0.145761	-0.0668654	0.392403	0.204105	0.152929	-0.0856326	0.197463	-0.0214305	0.26516	0.186749	-0.0137535	-0.285166	0.070468	0.0136837	0.230812
Capn7	3	0.161504	-0.112995	0.288506	0.217885	0.296439	-0.12784	0.0706687	0.0410586	0.0677632	0.00695646	0.0136671	-0.00800688	0.162074	0.169258	0.159502	-0.0341337	0.182324	0.0380145	0.25437	0.0565997	0.0173716	-0.118305	0.0656889	0.0838013	0.162506
Sh3bp5	3	-0.4481	-0.0372688	0.432542	0.220026	0.0287612	0.00594854	0.510676	-0.136569	-0.19921	-0.423111	0.338568	0.12916	0.299123	0.289188	-0.195113	0.0234068	-0.151199	-0.0803749	-0.148778	0.0716754	-0.012156	-0.391097	-0.10616	-0.321189	0.375908
Mettl6	4	0.142709	-0.113263	0.119908	0.201038	0.139738	0.0742733	-0.0439188	0.190738	0.103377	-0.0426882	0.11242	0.0717451	0.0844618	-0.00958227	0.180348	0.120665	0.157221	0.183476	0.0494412	0.12828	0.081349	0.021766	0.0688442	0.076751	0.04258
Eaf1	6	0.137655	-0.122213	0.103139	0.127936	0.171005	0.252067	-0.108509	0.0266097	0.0735638	-0.0464254	0.111098	0.103164	-0.0605107	-0.00385882	0.090329	0.0607756	0.0406677	0.20226	-0.0262637	-0.00928632	0.033797	0.0991315	0.0835233	0.0272452	-0.00990078
Hacl1	1	0.381861	-0.141894	-0.0433386	0.0883135	0.188641	0.0450806	-0.29115	0.231651	0.177136	0.147106	-0.0714627	0.00930527	-0.0574465	-0.0795743	0.176097	0.0692119	0.256909	0.22724	0.179428	0.0961053	0.0382891	0.148963	0.119139	0.270543	-0.154271
Btd	1	0.535293	0.0106198	-0.108363	-0.0820459	0.196232	-0.018731	-0.423993	0.0262991	0.054542	0.461997	-0.323077	0.165422	-0.217877	-0.19016	0.33789	0.232395	0.184142	0.0876778	0.257966	-0.107447	0.3202	0.43278	0.184416	0.326544	-0.187989
Dph3	17	0.353143	-0.338467	0.206754	0.422258	0.166383	0.0619972	-0.135538	0.238959	0.287452	-0.109583	0.289684	0.0843764	0.216478	-0.148659	0.323014	0.0311079	0.431807	0.406025	0.206025	0.36279	0.109563	-0.0796521	0.160517	0.181548	-0.0663462
Oxnad1	1	0.313439	-0.195869	0.106884	0.255791	0.161523	0.0214808	-0.153512	0.302902	0.254709	0.0245599	0.0876677	0.0358323	0.0838707	-0.107009	0.210776	0.0513655	0.266136	0.275645	0.168995	0.192662	0.0568771	0.0203449	0.0735828	0.186664	-0.077576
Ncoa4	6	0.323383	-0.287669	0.0238418	0.125472	0.118445	0.325459	-0.285445	0.0996369	0.121359	-0.0459733	0.11113	0.0983534	-0.0992326	-0.186835	0.136939	0.00710062	0.199667	0.348571	0.0603049	0.0805887	0.0844442	0.13482	0.0532219	0.204018	-0.0812982
LOC100362432	11	0.0120075	-0.344511	0.124472	0.35236	-0.0453804	0.238765	0.0888485	0.104392	0.194458	-0.341875	0.404274	-0.00847016	0.259548	-0.0934806	-0.0164474	-0.0376101	0.28474	0.420958	0.000889714	0.395211	0.0246312	-0.191408	0.0272855	-0.0272449	0.0586661
Parg	1	0.203692	-0.170648	0.139364	0.183506	0.141583	0.0555314	-0.0397438	0.0594816	0.0624968	-0.0251907	0.0909773	0.0733588	0.105504	-0.0139478	0.153361	0.0940811	0.210696	0.164897	0.153823	0.137533	0.0954296	0.0132295	0.109752	0.091314	-0.00654971
Ogdhl	1	0.310438	-0.0448097	0.0478869	0.04584	0.286893	-0.0815266	-0.135614	0.134019	0.0408415	0.219247	-0.16781	0.0212765	-0.0089447	0.0835863	0.198684	0.0392794	0.161028	0.0361843	0.265409	-0.0104261	0.042036	0.107889	0.09393	0.165714	0.0150685
Ercc6	3	0.127254	-0.0943903	0.257801	0.225114	0.174056	-0.0612044	0.0449511	0.083469	0.049642	-0.0123293	0.102791	-0.00660423	0.155224	0.0264288	0.215867	-0.0407722	0.150396	0.0863952	0.151349	0.0970124	-0.00101035	-0.0751659	0.072348	0.0597871	0.0640049
Vstm4	1	0.427303	-0.0876664	-0.113589	-0.0490875	0.145194	0.0673868	-0.307974	0.216951	0.028081	0.240442	-0.19077	0.152208	-0.14082	-0.128056	0.0802755	0.444036	0.174166	0.160427	0.169206	0.0252137	0.420643	0.290421	0.0771898	0.283417	-0.165186
Arhgap22	6	-0.0641796	-0.0967725	-0.0996682	-0.0356638	-0.0603171	0.419152	-0.0698212	-0.0226728	0.0515289	-0.172373	0.147559	0.0120871	-0.12927	-0.0564277	-0.069231	-0.0284046	-0.0733599	0.209189	-0.195222	0.00743625	-0.0468876	0.0790305	-0.015564	-0.0996645	-0.0796025
Mapk8	5	0.0139273	-0.0159786	0.286219	0.150448	0.331656	-0.0351643	0.089223	0.00681574	-0.000119403	-0.0316823	0.0178901	0.00204399	0.0535105	0.259978	0.0769911	-0.00200888	-0.0108145	-0.0165023	0.0771777	-0.0670792	0.0154518	-0.0767792	0.121887	-0.0423313	0.219583
Gdf10	10	0.282264	0.258717	-0.216299	-0.295617	-0.0499108	-0.131921	-0.239203	0.104875	-0.0682343	0.537805	-0.426846	-0.0651824	-0.211657	-0.122885	-0.0540356	-0.0286938	-0.0550669	-0.160065	0.177821	-0.227795	0.00118776	0.387409	-0.0686394	0.388614	-0.16413
Fam35a	1	0.167563	-0.0730237	0.0415123	0.0465019	0.0903804	0.0710283	-0.0666012	0.0638682	0.0111277	0.0584738	-0.0222067	0.0181725	0.00977413	-0.0294992	0.151859	0.0269652	0.0953999	0.121988	0.0996862	0.0379083	0.0730584	0.0763569	0.0455456	0.12905	-0.0569954
Glud1	1	0.775543	-0.280803	-0.25517	-0.0494044	0.0644144	0.0421084	-0.542438	0.0582976	0.127792	0.431357	-0.306651	-0.0287302	-0.0969327	-0.367591	0.0972014	-0.0381468	0.507215	0.290964	0.539132	0.145524	0.0638798	0.363125	0.012411	0.669783	-0.328159
Sncg	24	0.294329	-0.129331	-0.117716	-0.00920351	0.026287	0.0401153	-0.223663	0.299892	0.0707934	0.0932748	-0.0793597	0.0701132	-0.0268578	-0.126164	-0.00936069	0.0409946	0.199023	0.177753	0.132749	0.170502	0.104468	0.0972554	-0.00406857	0.521813	-0.140072
Bmpr1a	24	0.592061	-0.170589	-0.0239713	0.0605447	0.227921	0.00176828	-0.367649	0.122552	0.160543	0.314866	-0.180618	0.0193763	-0.0629642	-0.163693	0.18084	0.123854	0.318718	0.217431	0.352717	0.0665224	0.182753	0.239887	0.0915871	0.628091	-0.147177
Wapl	6	0.282427	-0.220665	0.0850295	0.226836	0.236606	0.279856	-0.243402	0.120182	0.304998	-0.0273028	0.141877	0.104061	-0.063739	-0.0912426	0.247622	0.023392	0.183588	0.346083	0.00442422	0.060682	0.066067	0.124264	0.224334	0.130356	-0.0734276
Grid1	10	0.131075	0.442342	-0.169442	-0.29868	0.0396963	-0.176903	-0.14216	-0.0587344	-0.0666698	0.557305	-0.472289	-0.0766921	-0.239732	0.0134785	0.20854	-0.0664968	-0.169723	-0.278683	0.132114	-0.34686	-0.0211475	0.379379	0.123417	0.0479019	-0.0878987
Ccser2	15	0.364473	-0.161971	0.281981	0.34976	0.306267	-0.178944	-0.0616724	0.12068	0.203101	0.104139	0.0466592	0.0954487	0.205728	0.0195804	0.342188	-0.0273043	0.360942	0.180842	0.361805	0.162276	0.0649967	-0.0550774	0.219627	0.121528	-0.0182683
Cdhr1	15	-0.0184346	0.234297	0.0168568	-0.0260469	0.072915	-0.108597	0.00445697	-0.0110121	0.034444	0.195203	-0.110595	-0.0346291	-0.0203255	0.0551548	0.542487	-0.0403042	-0.0378969	-0.0832084	0.0257745	-0.0840111	-0.0333478	0.134414	0.193378	-0.125843	-0.0408505
Ghitm	17	0.150055	-0.166691	-0.0145833	0.188422	-0.0384425	0.0126544	-0.107333	0.0116557	0.131067	-0.0355039	0.0965985	0.0171856	0.119125	-0.183507	0.171529	-0.0821563	0.329697	0.191787	0.1293	0.191601	-0.0345371	4.63379e-05	0.0451252	0.0608196	-0.0602979
Fam213a	10	0.432454	0.222215	-0.24548	-0.364336	-0.0178119	-0.201693	-0.308154	0.0106907	-0.166737	0.660788	-0.605103	-0.0836091	-0.218592	-0.155053	-0.109326	-0.00561235	0.0447123	-0.21288	0.400134	-0.241323	-0.02405	0.437622	-0.0839488	0.414245	-0.156976
Sin3b	18	0.338781	-0.518223	0.0246934	0.323794	0.0677286	0.303742	-0.299108	0.0612154	0.176912	-0.235826	0.369937	0.0688776	0.069035	-0.274175	0.174052	0.00495202	0.470576	0.56487	0.0781646	0.353983	0.0951526	-0.048636	0.0826891	0.184433	-0.0863178
Nwd1	1	0.507369	-0.13491	-0.129648	-0.0598401	0.0854464	-0.00983493	-0.321667	0.0947335	0.0515296	0.333081	-0.26388	-0.029845	-0.0762383	-0.187647	0.0359349	-0.0220059	0.272658	0.118896	0.3704	0.0436318	0.0328904	0.236982	0.00308039	0.357367	-0.174022
Tmem38a	2	-0.321716	0.827895	-0.277695	-0.559939	-0.162557	-0.263889	0.0736448	-0.091753	-0.243396	0.539738	-0.548811	-0.0889275	-0.346046	0.179214	-0.113247	-0.0152477	-0.588034	-0.623678	-0.213382	-0.557043	-0.0435814	0.368317	-0.0527587	-0.152933	0.00261102
Smim7	19	0.0849974	0.0375113	0.125879	0.0854663	0.0687025	-0.286954	0.166333	-0.0165803	-0.0641323	0.134925	-0.100689	-0.0512598	0.279902	0.11	0.108827	0.0130607	0.189745	-0.117213	0.34196	0.171301	0.0273888	-0.0646	0.0674079	0.112691	0.132377
Med26	5	0.2046	-0.0940852	0.165441	0.177975	0.316731	0.0409605	-0.0757014	0.0796631	0.136132	0.0342261	0.0390258	0.0764485	0.0291973	0.110239	0.200443	0.0178895	0.135574	0.145298	0.12418	0.025409	0.0528578	0.0131105	0.170807	0.0788092	0.024034
Cherp	4	0.120959	-0.136391	0.258278	0.3006	0.190185	-0.0109331	0.0314387	0.116649	0.124698	-0.0756438	0.149873	0.0685177	0.149317	0.041715	0.184977	-0.00478324	0.188684	0.175628	0.116895	0.132348	0.0587307	-0.105688	0.0780978	0.0313337	0.0797622
RGD1311847	3	0.137854	-0.115051	0.206744	0.204101	0.178059	-0.0510329	0.0290036	0.221033	0.0515448	-0.0253945	0.0274749	0.0644966	0.130867	0.0389778	0.0915027	0.00770556	0.135154	0.0973622	0.146132	0.0804471	0.0846962	-0.0761881	0.0707199	0.0742557	0.0503418
Eps15l1	5	0.00289205	0.0155567	0.144346	0.0951425	0.293469	0.013559	0.074705	0.00833086	0.0441392	-0.0282834	0.00656023	0.0471844	0.0248727	0.274305	0.0616975	0.00895709	-0.00541699	0.0147665	0.0525133	-0.0494055	0.0670582	-0.0456559	0.0423313	-0.0195933	0.106501
Ap1m1	4	-0.0491617	-0.128933	0.214252	0.310129	0.0537348	-0.0395678	0.221593	0.105899	0.0882484	-0.196499	0.198159	0.0287741	0.293151	0.0721713	0.0197219	-0.0325421	0.208172	0.112588	0.118259	0.228925	0.0453954	-0.222213	-0.0209113	-0.0312854	0.115806
Fam32a	4	0.096866	-0.287424	0.252005	0.349511	0.107903	-0.0294057	0.164509	0.0623434	0.0419367	-0.220619	0.251855	0.0453162	0.364357	0.0550662	0.0732281	0.0165126	0.333236	0.214473	0.222962	0.37198	0.0390423	-0.235841	0.107231	0.0720746	0.0719029
Rab8a	18	0.211854	-0.403342	0.0830672	0.333462	0.0762889	0.335374	-0.17654	0.00996004	0.255171	-0.24363	0.34981	0.108232	0.0749932	-0.189834	0.170755	-0.0223735	0.342954	0.521862	0.021109	0.268329	0.0578927	-0.0457044	0.15088	0.0634911	-0.0607987
Tpm4	6	0.0638121	-0.150548	-0.123395	0.0453283	-0.0557436	0.25301	-0.192013	-0.0296435	0.163124	-0.114277	0.161842	0.130751	-0.130949	-0.158331	-0.00187167	0.0585673	0.0579956	0.261929	-0.151009	0.0646947	0.0424908	0.0779055	-0.0416902	0.00355847	-0.113187
Zfp617	1	0.185874	-0.104901	0.0183981	0.0716658	0.0791055	0.0573316	-0.130807	0.0113435	0.112151	0.0472405	0.00428992	0.0256297	-0.0327938	-0.0731989	0.115237	-0.0265446	0.109322	0.121428	0.105168	0.0159447	-0.00166795	0.0609239	0.042569	0.0913564	-0.05093
Haus8	9	0.144534	-0.125139	0.18008	0.305626	0.281257	0.0598388	-0.0743459	0.0471307	0.394205	-0.0726262	0.154215	0.0371672	0.0504531	0.0835228	0.189597	-0.0298061	0.157506	0.199385	0.0505048	0.0495892	0.0104353	-0.0485969	0.155156	0.0376808	0.10142
Myo9b	6	0.371717	-0.143009	-0.0805428	0.0248855	0.265021	0.369127	-0.361898	0.0613534	0.220252	0.112902	-0.0222319	0.13006	-0.233382	-0.0478339	0.16103	0.0976006	0.106474	0.282977	0.0314051	-0.0523805	0.125802	0.29207	0.173444	0.225448	-0.163681
Use1	11	0.0653468	-0.259307	0.181316	0.194962	0.133533	0.0768841	0.0277493	0.0231271	-0.0579482	-0.212454	0.294962	0.0432201	0.155904	0.0477066	0.0869511	0.0976538	0.186281	0.214103	0.0501659	0.248522	0.0598391	-0.167672	0.0872751	0.00580463	0.0420496
Ocel1	7	-0.150888	-0.0666145	0.25506	0.188492	0.0450667	-0.150001	0.381242	-0.0420814	-0.0239103	-0.200512	0.160314	-0.00307526	0.365908	0.23648	-0.029388	-0.0242181	0.0752827	-0.0503606	0.12842	0.237947	0.0492762	-0.300784	-0.0323113	-0.0829846	0.132928
Nr2f6	21	0.193634	-0.0866161	-0.0321486	0.055709	0.0270705	0.0759354	-0.055911	0.154532	0.0773166	0.0226638	0.0261833	0.135544	0.0458079	-0.0319824	0.05062	0.178838	0.170574	0.184544	0.110705	0.187173	0.29009	0.0521046	0.0231569	0.145095	-0.162167
Babam1	4	-0.0173564	-0.296097	0.238292	0.334406	0.0606527	-0.0318682	0.188964	0.206946	0.103037	-0.330225	0.307402	0.0556983	0.339099	0.0579675	0.0434621	-0.00851309	0.252739	0.234653	0.0861779	0.389456	0.0440778	-0.334098	0.026188	-0.0180804	0.106342
Abhd8	7	-0.179188	0.0302094	0.261369	0.136179	0.00854187	-0.299841	0.47612	0.0818488	-0.126814	-0.106804	0.029507	-0.150842	0.424065	0.276793	-0.249498	-0.0253803	0.0635215	-0.179786	0.238637	0.226689	-0.0556802	-0.336044	-0.12952	0.0303584	0.223312
Mrpl34	4	0.171104	-0.362646	0.248994	0.361176	0.0444202	0.0118989	0.0233258	0.201518	-0.0131091	-0.218223	0.343273	0.000452695	0.285084	-0.146901	-0.00353392	0.0279624	0.318911	0.304169	0.136008	0.381855	0.0443483	-0.22798	-0.0128962	0.115887	0.0748121
Dda1	7	-0.338525	0.0162096	0.408209	0.215679	0.0575517	-0.281717	0.57724	-0.059485	-0.148726	-0.250109	0.19295	-0.144317	0.47346	0.372155	-0.130191	-0.174786	-0.0224377	-0.190171	0.129037	0.202356	-0.0947447	-0.456989	-0.0223112	-0.181768	0.323568
Gtpbp3	5	0.091092	-0.0403892	0.155862	0.134578	0.173874	-0.0584547	0.0438165	0.0674818	0.030147	0.0242448	0.0285739	-0.00718539	0.110976	0.102788	0.0868608	0.00407214	0.106534	0.0402213	0.132604	0.0626526	0.0389588	-0.0417783	0.0839622	0.0383453	0.0596692
Plvap	6	-0.0442289	-0.0710491	-0.132294	-0.074894	-0.0519598	0.537146	-0.120676	-0.0548828	0.0390747	-0.152118	0.134047	0.0943159	-0.21174	-0.0797272	-0.111892	-0.0132732	-0.114876	0.204996	-0.253427	-0.0575797	-0.0178494	0.18915	-0.0367156	-0.0942113	-0.0645633
Bst2	6	-0.0430342	-0.174368	-0.301124	-0.158288	-0.144221	0.742198	-0.336002	-0.0275178	0.0524927	-0.256771	0.224707	0.420704	-0.432733	-0.238438	-0.177563	0.128714	-0.173783	0.357218	-0.510944	-0.0899771	0.0584706	0.294428	-0.0695314	-0.0856919	-0.174856
Mvb12a	11	-0.00885401	-0.195756	0.173448	0.142873	0.207045	0.199372	0.0712243	0.103108	-0.00321314	-0.256334	0.232082	0.191343	0.0582164	0.19116	-0.0794449	0.159352	0.0596906	0.211966	-0.0654748	0.131456	0.184361	-0.120936	-0.0426575	-0.0534369	0.105312
Slc27a1	1	0.778837	-0.14472	-0.222056	-0.125511	0.142613	-0.0091702	-0.534215	0.138493	0.0691495	0.570884	-0.457712	-0.0190383	-0.188296	-0.301084	0.0841428	0.00707617	0.37028	0.150722	0.529318	-0.0323306	0.0539961	0.458559	0.0108809	0.565127	-0.288144
Pgls	18	0.260541	-0.527139	0.0536649	0.369085	-0.0307248	0.206479	-0.114118	0.116764	0.137447	-0.304936	0.39894	-0.0352719	0.258926	-0.258693	-0.00596577	-0.00941419	0.491819	0.49832	0.164124	0.499479	-0.0323786	-0.188548	-0.0685357	0.233545	-0.0113072
Fam129c	2	-0.305513	0.280524	0.0523848	-0.119922	-0.0182996	-0.197879	0.36843	-0.0371243	-0.166547	0.0118615	-0.135785	-0.0738342	0.139486	0.326502	-0.140387	-0.0800742	-0.193303	-0.326834	0.00977854	-0.0752294	-0.0624441	-0.105218	-0.0611658	-0.159044	0.0678167
Colgalt1	2	-0.246564	0.659973	-0.336539	-0.516925	-0.186113	0.0736588	-0.0936657	-0.130485	-0.13974	0.395976	-0.402671	0.0886741	-0.470859	0.0168852	-0.138129	0.0516632	-0.541103	-0.417934	-0.342212	-0.551324	0.0209806	0.460784	-0.062152	-0.140981	-0.062024
Fcho1	14	-0.284815	0.266833	0.343797	0.000167107	0.413374	-0.24629	0.4419	-0.0332905	-0.167021	-0.0102109	-0.10819	-0.0665135	0.140006	0.687307	-0.0734611	-0.103225	-0.269583	-0.360472	0.0763562	-0.200032	-0.0526529	-0.230793	0.00475486	-0.164591	0.321295
Map1s	5	0.114446	-0.0400583	0.268897	0.206498	0.280683	-0.134713	0.130407	0.0325407	0.0535276	0.0207327	0.0184361	-0.0263477	0.196047	0.226459	0.193645	-0.0178722	0.155033	0.00485111	0.248642	0.0747251	0.045609	-0.0990357	0.243267	0.0405772	0.0723038
Rpl18a	11	-0.258659	-0.481459	0.307554	0.512721	-0.0233158	0.289644	0.159033	-0.0691655	0.179595	-0.75428	0.92668	0.0403543	0.281848	-0.0340319	0.0192384	0.011235	0.162883	0.466112	-0.348054	0.455448	-0.0363086	-0.499766	-0.0102774	-0.247597	0.110259
Ccdc124	13	0.0288009	-0.230663	0.281632	0.371939	0.095536	-0.257202	0.296199	0.0022516	0.0724839	-0.195777	0.229752	-0.129732	0.538163	0.137811	0.152029	-0.13771	0.38395	0.0785179	0.36392	0.431584	-0.0376857	-0.363504	0.0728179	0.0355456	0.136309
Arrdc2	3	-0.0106862	-0.0841691	0.219259	0.144066	0.093972	0.0296216	0.0504405	-0.00296381	0.007234	-0.11972	0.167366	0.0559148	0.0556425	0.0293578	0.00807974	0.120578	0.00963627	0.0742229	-0.0544884	0.0286419	0.130106	-0.0927461	-0.00987734	-0.0429812	0.0799853
Mast3	6	-0.0331384	0.0500413	0.0772525	-0.0059469	0.019313	0.104163	0.0990709	0.0909294	-0.0449477	-0.0197989	0.00206544	-0.00421963	0.0164718	0.0913511	-0.0781692	-0.0297923	-0.0520228	0.00373416	0.00180337	-0.0142571	-0.023915	0.0163674	-0.0461749	-0.0198555	-0.0544024
Pik3r2	3	-0.00969715	-0.0718751	0.431877	0.31857	0.251496	-0.310787	0.324377	0.129974	-0.0205662	-0.101911	0.119012	-0.0938456	0.407546	0.273511	0.114068	-0.0120982	0.185816	-0.0674844	0.278484	0.193734	0.0694105	-0.324335	0.0287303	0.0360538	0.241732
Ifi30	6	0.0614263	-0.0896635	-0.36696	-0.240289	-0.186807	0.657228	-0.454645	-0.077423	0.0179199	-0.0474975	0.0906911	0.146241	-0.522687	-0.337436	-0.24635	0.20275	-0.162582	0.319975	-0.438693	-0.177038	0.166465	0.424331	-0.151832	0.0428828	-0.179896
Mpv17l2	10	0.363541	0.149067	-0.188513	-0.226348	0.06431	-0.0442231	-0.324364	0.0567765	-0.0277409	0.482574	-0.38896	0.00368123	-0.228994	-0.118436	0.00836825	0.0719657	0.0428215	-0.0542954	0.198195	-0.178533	0.0801983	0.398858	0.0393607	0.304286	-0.119632
Rab3a	7	-0.68942	0.162841	0.45195	0.152907	-0.099772	-0.45459	0.905343	-0.173581	-0.36222	-0.358229	0.15541	-0.237629	0.616661	0.487658	-0.285103	-0.241972	-0.172832	-0.475641	0.0715175	0.154138	-0.207731	-0.642712	-0.135549	-0.406953	0.502344
Jund	6	0.187047	-0.224898	0.371623	0.31821	0.330055	0.32338	-0.0243618	0.197047	0.0471128	-0.172597	0.271867	0.216836	0.0418125	0.0556085	0.12183	0.17253	0.114603	0.347841	-0.0082663	0.0769981	0.11623	-0.0224501	0.0854596	0.0913337	0.10364
Lsm4	4	0.0455539	-0.370267	0.267987	0.54926	0.0690982	-0.0384889	0.127744	0.0804684	0.462512	-0.356512	0.452862	-0.0755154	0.412404	-0.0445341	0.238261	-0.112474	0.416053	0.338326	0.113018	0.464015	0.002337	-0.35938	0.0980377	0.00139965	0.0306062
Pgpep1	3	0.179319	-0.12006	0.304218	0.227882	0.244699	-0.0907009	0.0440429	0.0739294	0.0239604	-0.0208083	0.0745043	0.0335882	0.154859	0.103697	0.139863	0.0970871	0.158048	0.0970464	0.19668	0.0841833	0.0511925	-0.104497	0.313717	0.187254	0.0239136
Lrrc25	6	-0.0514004	-0.132956	-0.211522	-0.106237	-0.100046	0.700063	-0.230978	-0.0557289	0.0611931	-0.215028	0.179861	0.0693331	-0.318692	-0.160915	-0.144789	0.0272523	-0.145736	0.284163	-0.3902	-0.0859487	-0.0289071	0.249614	-0.0535662	-0.110065	-0.116517
Ssbp4	7	-0.129441	-0.149713	0.258237	0.192247	0.160639	-0.0221856	0.381151	0.13353	-0.0343772	-0.300234	0.211811	0.117137	0.352454	0.354505	-0.0812314	0.0355104	0.0886661	0.0579982	0.105875	0.283054	-0.0133616	-0.322789	0.0156962	-0.00954938	0.0459505
Isyna1	16	-0.276814	0.154481	0.0738433	-0.0949339	0.119455	-0.0356813	0.301565	-0.0546841	-0.180571	-0.146435	0.0293888	0.253447	0.0496698	0.413638	-0.168629	0.434808	-0.223567	-0.180845	-0.135228	-0.0331203	0.0584071	-0.0844201	-0.0215537	-0.165106	0.117458
Ell	5	0.171279	-0.150572	0.112882	0.109977	0.220111	0.0153543	-0.0150459	0.076465	0.0179214	-0.0101386	0.00529245	0.0332534	0.083199	0.0841164	0.111219	0.0136334	0.145182	0.0775373	0.175382	0.0721731	0.0825522	-0.0450208	0.0190475	0.0857369	0.0649175
Fkbp8	13	-0.236908	-0.123093	0.303555	0.280105	0.00641812	-0.130945	0.421456	-0.0123604	-0.0819128	-0.32532	0.304837	-0.0441898	0.427591	0.199598	-0.0393044	-0.0788585	0.141341	0.0257302	0.0958293	0.298656	-0.0409607	-0.399583	0.0621449	-0.0989871	0.197918
Kxd1	1	0.290171	-0.177399	0.113705	0.241384	0.236579	0.166208	-0.177348	0.108307	0.229936	-5.73651e-05	0.133206	0.114086	0.00994391	-0.0630446	0.187802	0.0321156	0.220406	0.281349	0.110197	0.0996548	0.0802624	0.0827398	0.13892	0.14257	-0.0245778
Uba52	11	-0.262086	-0.516361	0.17885	0.40298	-0.0993844	0.295627	0.133467	-0.0862287	0.126436	-0.76698	0.888073	0.0401369	0.26631	-0.0594101	-0.0937268	0.029237	0.155882	0.442867	-0.347874	0.514795	-0.0473867	-0.508761	-0.0652772	-0.210755	0.0743231
RGD1566239	13	-0.0346778	-0.108552	0.202137	0.176705	-0.0595982	-0.216207	0.294033	0.0567838	-0.125354	-0.103073	0.116825	-0.0794259	0.420618	0.0532828	0.00544848	-0.0618951	0.203251	-0.0163589	0.245268	0.341475	-0.0668098	-0.244295	-0.0786326	0.0393475	0.158712
Crlf1	1	0.176705	-0.0412939	0.061021	0.188539	0.0853528	-0.0660957	-0.17708	0.0766914	0.244299	0.0567001	0.117849	-0.0329127	-0.0492591	-0.115025	0.102957	-0.00244983	0.0846696	0.0971061	-0.0158983	-0.0339563	-0.00447629	0.0223975	0.0149851	0.0539689	-0.120906
Tmem59l	2	-0.585593	0.88107	-0.107931	-0.490438	-0.224722	-0.346472	0.356458	-0.197461	-0.325035	0.374522	-0.446281	-0.143793	-0.187157	0.297984	-0.281749	-0.121645	-0.666411	-0.749962	-0.251396	-0.556148	-0.135906	0.152872	-0.160966	-0.313527	0.204546
Klhl26	19	0.246255	-0.0905244	0.122771	0.0615517	0.186724	-0.121921	0.0115815	0.154749	-0.0667579	0.136817	-0.135131	-0.0597437	0.131855	0.0845542	0.0953235	-0.0251629	0.181168	0.0265361	0.329192	0.0925112	0.0137998	-0.0149794	0.0251609	0.166641	0.0230298
Upf1	5	0.198162	-0.071155	0.301379	0.210565	0.430872	0.0761045	-0.012639	0.0921766	0.127291	0.0323318	0.0118562	0.108467	0.0194729	0.210521	0.248215	0.0560685	0.0883854	0.133564	0.149757	-0.0327218	0.161116	0.0224017	0.163897	0.0429659	0.140632
Cope	17	0.208791	-0.344576	0.0974557	0.317694	0.0327613	0.0336035	-0.0175741	0.0400482	0.0457749	-0.145001	0.223269	0.0231119	0.285136	-0.122109	0.109947	0.0348146	0.485223	0.327824	0.249636	0.400325	0.0822893	-0.126116	0.0824618	0.145844	0.0233481
Ddx49	4	0.075202	-0.113943	0.0854626	0.168672	0.0665654	-0.036726	-0.00880723	0.00588154	0.0585413	-0.0421955	0.0703839	0.0223949	0.0974633	-0.043966	0.027747	0.0120139	0.167094	0.0602144	0.0909971	0.0847968	0.0266921	-0.05203	-0.0247289	0.0206691	0.0613023
Homer3	6	0.262268	-0.146152	-0.0582908	0.0698848	0.0766177	0.182972	-0.265129	0.0348242	0.159204	0.0408242	0.043126	0.0772877	-0.129476	-0.161426	0.034124	0.110711	0.120033	0.21866	-0.00348474	0.00836204	0.0964271	0.152234	0.0285756	0.134307	-0.108925
Sugp2	7	-0.140107	0.0842274	0.169226	0.0655309	0.0974166	-0.218699	0.335905	0.000164584	-0.0079411	-0.0311134	-0.0479185	-0.0755379	0.25596	0.280522	-0.0202185	-0.0718582	-0.00713469	-0.209092	0.159879	0.0567481	-0.0312065	-0.193473	0.00730362	-0.0395004	0.102063
Armc6	7	-0.257683	0.0518019	0.289535	0.16358	0.0906924	-0.204151	0.41769	-0.0204701	-0.102815	-0.170423	0.130122	-0.101874	0.318013	0.31222	-0.0088824	-0.0871382	-0.00586233	-0.131554	0.0739356	0.102737	-0.0480318	-0.31307	0.0494431	-0.175509	0.179999
Slc25a42	1	0.302456	-0.0627624	0.160405	0.0993029	0.302586	-0.0918972	-0.0945131	0.0475209	0.00669978	0.172531	-0.131237	0.189679	0.0326501	0.103464	0.0938179	0.00918215	0.171525	0.0358133	0.291236	-0.0310612	0.046488	0.0653091	0.0476914	0.217208	0.0491629
Tmem161a	10	0.0765158	0.327355	-0.167325	-0.294308	0.00132839	-0.101127	-0.147156	-0.0177317	-0.0852066	0.408979	-0.37072	-0.0283447	-0.246892	0.00805364	0.00484258	-0.0183026	-0.199123	-0.232838	0.0291721	-0.319654	0.00785889	0.317422	0.0448227	0.0752137	-0.0883152
Borcs8	6	0.310349	-0.272737	-0.248464	0.00845486	-0.0327832	0.445438	-0.43929	0.114094	0.196789	-0.0466953	0.133272	0.174367	-0.258808	-0.31364	-0.00477488	0.103445	0.171837	0.458722	-0.114912	0.0984447	0.107718	0.22513	-0.0309661	0.210838	-0.265742
Rfxank	1	0.351078	-0.182088	-0.0474618	0.0606325	0.0861248	0.210277	-0.319906	0.0600754	0.10456	0.0962604	0.00908543	0.0932063	-0.131923	-0.204959	0.064501	0.10079	0.18845	0.281369	0.0752005	0.0376417	0.0881547	0.20801	0.0425489	0.25343	-0.13666
Nr2c2ap	24	0.28368	-0.218537	0.0894138	0.193765	0.133076	0.0897745	-0.109251	0.0390415	0.116658	-0.000672508	0.118103	0.0567834	0.091878	-0.0567758	0.011289	0.00174316	0.275027	0.240995	0.199605	0.179697	0.0848213	0.0207111	0.0736543	0.398207	-0.00866346
Ncan	2	-0.0239654	0.483541	-0.161232	-0.330118	-0.0653426	-0.174763	-0.0532809	-0.0899185	-0.105557	0.46734	-0.40349	-0.0673748	-0.233296	0.0280315	-0.0645933	-0.0655053	-0.280072	-0.363017	0.00517688	-0.365306	-0.0343415	0.310996	-0.0490831	0.142844	0.0101426
Hapln4	2	-0.193828	0.442464	-0.169525	-0.300539	-0.123947	-0.12615	0.0652607	-0.0633662	-0.115145	0.2522	-0.281372	-0.043333	-0.161025	0.0958474	-0.0782065	-0.0362597	-0.307606	-0.33129	-0.10906	-0.284656	-0.036725	0.187621	0.0102273	-0.0828931	-0.0221386
Sugp1	4	0.0721449	-0.0909392	0.180543	0.20977	0.114227	-0.0274334	0.0523179	0.0073608	0.0245914	-0.051868	0.100383	0.0261253	0.135744	-0.00348723	0.132175	-0.0297034	0.149757	0.0850456	0.102834	0.0915467	0.0501791	-0.0859993	0.0493149	0.045704	0.104539
Mau2	5	0.164682	-0.0815126	0.346305	0.255093	0.40148	-0.034606	0.0567681	0.0331048	0.0379972	0.0191356	0.0353802	0.0697098	0.11293	0.208498	0.255984	-0.0176114	0.135864	0.0811108	0.200365	-0.00251634	0.0900971	-0.0701154	0.229951	0.04877	0.178945
Gatad2a	6	0.301153	-0.320207	0.0628876	0.289826	0.140373	0.376823	-0.294878	0.0934004	0.327685	-0.145614	0.317308	0.23083	-0.0777094	-0.188437	0.19287	0.0353736	0.2351	0.485631	-0.0431125	0.153583	0.104647	0.0792239	0.115732	0.180124	-0.126439
LOC100911483	22	0.1282	0.0933675	-0.306481	-0.201817	-0.181076	-4.27029e-05	-0.127493	-0.0509213	-0.154337	0.232526	-0.167365	-0.0295627	-0.0137937	-0.139268	0.0491318	0.238615	0.160805	0.0127504	0.136254	0.164452	0.115396	0.283195	0.0358444	0.115692	-0.0850842
Cilp2	7	-0.390136	0.0583352	0.373912	0.154819	-0.00841169	-0.249405	0.596322	-0.0764518	-0.180268	-0.265199	0.172275	-0.105839	0.415267	0.351659	-0.122404	-0.109757	-0.100731	-0.221117	0.0722717	0.122822	-0.0876191	-0.430799	-0.0883564	-0.230744	0.216231
Pbx4	13	0.054682	-0.0566502	0.105562	0.128082	0.0777364	-0.102693	0.0862283	0.107369	0.0924021	-0.0224858	0.0329324	-0.0517276	0.17799	0.0811433	0.0764484	-0.0681037	0.118504	0.0249818	0.157001	0.130836	-0.0402297	-0.10397	0.00832269	0.0735449	-0.00206408
Gmip	14	-0.175783	0.0326808	0.127734	-0.000918842	0.161151	0.163176	0.118688	-0.0535919	-0.0531877	-0.147087	0.0913993	-0.0156756	-0.0373633	0.245445	-0.116446	-0.0554641	-0.176171	-0.0349489	-0.141067	-0.108668	-0.036322	-0.0732451	-0.0479672	-0.146083	0.123498
Atp13a1	2	-0.0365293	0.590997	-0.17146	-0.388853	0.111281	-0.108676	-0.0962014	-0.0565369	-0.103279	0.504707	-0.478047	0.0245834	-0.358423	0.189497	-0.00932478	0.0607973	-0.379688	-0.39795	-0.0803628	-0.50877	0.0168065	0.412177	0.0304313	0.00764889	-0.018429
Lzts1	7	-0.200025	0.0256926	0.192813	0.0625319	0.0222821	-0.0401166	0.234341	-0.0567134	-0.0464344	-0.162027	0.11792	0.0621845	0.103186	0.162649	-0.100749	-0.0316289	-0.128684	-0.0913325	-0.0763986	-0.0284648	-0.0484706	-0.172213	-0.0627247	-0.138168	0.0786259
Atp6v1b2	7	-0.465093	0.0874938	0.212463	0.0647062	-0.0592711	-0.0893676	0.587622	-0.138279	-0.255759	-0.26748	0.0878331	-0.0955431	0.352277	0.345129	-0.15048	-0.163227	-0.083175	-0.205368	0.0287339	0.102614	-0.163167	-0.341308	-0.0798642	-0.322471	0.29824
Lpl	2	-0.349216	0.749987	-0.334289	-0.565865	-0.211544	-0.154531	0.045298	-0.108749	-0.182428	0.431324	-0.469682	-0.0354759	-0.375894	0.136229	-0.210251	-0.0122041	-0.59493	-0.571588	-0.282992	-0.52994	-0.00687745	0.334213	-0.121391	-0.163671	-0.0356307
Ints10	5	0.260029	-0.0852683	0.169182	0.228615	0.364296	-0.0202934	-0.0917078	0.136366	0.181091	0.0615195	0.018558	0.12121	0.0546843	0.142668	0.217865	-0.000920981	0.215923	0.16521	0.193619	0.0461493	0.102307	0.0231387	0.175382	0.168991	0.0538118
Csgalnact1	1	0.575364	-0.0682887	-0.112566	-0.0822041	0.143276	-0.020537	-0.355012	0.11559	0.0407982	0.442248	-0.362484	0.0853799	-0.136879	-0.180542	0.110154	0.0204918	0.240418	0.106467	0.422048	-0.0658856	0.160211	0.348794	0.056293	0.402515	-0.211477
Nat1	6	0.296781	-0.187966	-0.187056	-0.0350182	-0.00238366	0.300317	-0.341754	0.0768403	0.0580625	0.0608922	0.00413935	0.125034	-0.191101	-0.235118	0.0346005	0.0316743	0.14853	0.301941	0.0236571	0.0324467	0.0251285	0.214892	-0.00578034	0.163077	-0.195577
Naf1	1	0.4941	-0.17067	0.0817498	0.180682	0.229547	0.058245	-0.237558	0.370442	0.132492	0.197041	-0.050337	0.0574007	0.037264	-0.117298	0.210005	0.0640645	0.315563	0.277366	0.300544	0.142362	0.0900999	0.170616	0.148084	0.361423	-0.126904
Npy1r	2	-0.234704	0.397061	-0.018496	-0.170059	-0.0622292	-0.134737	0.111381	-0.0991691	-0.112597	0.179253	-0.184503	-0.0117641	-0.108269	0.105861	-0.0996643	0.0274375	-0.254794	-0.28723	-0.127563	-0.260794	0.133321	0.11067	-0.075052	-0.130259	0.278411
Tma16	4	0.106153	-0.21729	0.13788	0.284005	0.0904289	0.109264	-0.0626328	0.0233717	0.111524	-0.14908	0.272382	0.012643	0.0945052	-0.0907888	0.22907	-0.0570966	0.204325	0.280616	0.0154021	0.173631	-0.0378871	-0.090254	0.150417	-0.0232406	0.0202755
Gapdh-ps2	17	0.143031	-0.113862	-0.330432	-0.0522856	-0.333898	-0.104266	-0.0515081	-0.106137	0.0405897	0.0759938	-0.0932408	-0.129527	0.147165	-0.255497	-0.16119	-0.110514	0.343711	0.051827	0.260682	0.275077	-0.0886532	-0.00693673	-0.132464	0.183203	-0.220566
Tmem192	22	0.0132293	0.173954	-0.182004	-0.216599	-0.0851901	0.260623	-0.145275	-0.0632462	-0.035451	0.170411	-0.12543	0.00365599	-0.254224	-0.0834772	-0.0349984	0.0162465	-0.176138	0.00297061	-0.130274	-0.185465	-0.00547653	0.330916	-0.0107094	0.0534276	-0.0978315
Klhl2	7	-0.295104	-0.0254011	0.383521	0.217861	0.0497385	-0.125651	0.534215	-0.0661341	-0.11249	-0.283999	0.23328	-0.0454374	0.416203	0.330858	-0.039376	-0.160928	-0.00135731	-0.0775812	0.105175	0.189434	-0.0815096	-0.395248	0.00298993	-0.182442	0.221275
Msmo1	10	0.418281	0.445295	-0.262035	-0.377089	0.0288558	-0.298411	-0.3218	-0.0700591	-0.0667853	0.841931	-0.679531	-0.143743	-0.268095	-0.115532	0.165373	-0.096469	-0.0181967	-0.309223	0.401523	-0.362647	-0.0546695	0.557511	0.0675743	0.344805	-0.205488
Cpe	10	0.332991	0.54179	-0.357085	-0.487517	-0.0732266	-0.377814	-0.320297	0.0131706	-0.0947301	0.867547	-0.739394	-0.2085	-0.319774	-0.127771	0.0445456	-0.0676429	-0.0954796	-0.413483	0.312059	-0.401741	-0.0722458	0.554146	-0.0669431	0.370812	-0.243174
Spock3	2	-0.405621	0.71003	-0.115165	-0.358942	-0.137193	-0.268187	0.221785	-0.155474	-0.22205	0.353473	-0.384438	-0.0907586	-0.158751	0.203633	-0.0660648	-0.0601568	-0.465983	-0.561864	-0.176385	-0.442349	-0.0768684	0.205062	-0.0829617	-0.246193	0.186269
Palld	5	0.178846	-0.0938924	0.0177402	0.0666758	0.218478	0.0479312	-0.132221	0.0669405	0.13907	0.0235102	0.0118437	0.0138747	-0.0455191	0.0748606	0.137588	0.110166	0.0841297	0.115746	0.0389591	0.0164682	0.0567205	0.0528095	0.0612152	0.11405	-0.0529089
Cbr4	1	0.281932	-0.198672	0.031407	0.146268	0.0745645	0.0594431	-0.162864	0.272147	0.0469322	0.0195808	0.0541677	0.0563317	0.0415348	-0.136681	0.101414	0.109949	0.252751	0.235936	0.145003	0.174384	0.0868224	0.0511128	0.0263379	0.17444	-0.068177
Sh3rf1	1	0.198622	-0.0575528	0.122933	0.092025	0.177882	0.0432563	-0.0440919	0.0278143	0.0575982	0.0678879	0.00856919	0.147432	0.0301427	0.0249427	0.162668	0.195235	0.086419	0.103891	0.125391	0.0469198	0.160796	0.0843824	0.211819	0.0823977	-0.0398408
Nek1	8	0.215702	-0.134087	0.248822	0.266304	0.24223	0.0445355	-0.0337725	0.46847	0.157815	-0.0245221	0.0810761	0.070634	0.100664	0.00762933	0.139663	0.0166227	0.1553	0.22302	0.12563	0.110796	0.111908	-0.0256938	0.0741092	0.161487	0.042124
Clcn3	10	0.0639136	0.325636	-0.00296491	-0.179822	0.0360276	-0.145512	-0.0239952	-0.0275903	-0.118457	0.405391	-0.331388	-0.014521	-0.114584	0.0350977	0.100627	-0.0673806	-0.116307	-0.219022	0.106636	-0.244872	-0.0366199	0.263798	0.0941123	0.071858	0.0212201
Hpf1	4	-0.138443	-0.137683	0.321363	0.404257	0.0084052	-0.209481	0.369058	0.00863482	0.23365	-0.274127	0.290223	-0.0891204	0.456069	0.127315	0.0869437	-0.181506	0.203085	0.0470013	0.136434	0.314945	-0.100559	-0.411738	0.0082592	-0.0882304	0.0878272
Mfap3l	24	0.285719	-0.100473	-0.052857	-0.0150832	0.0384538	-0.0222977	-0.163774	0.032058	0.0448253	0.147664	-0.117156	0.0699412	0.00134084	-0.0967227	0.0307632	0.105441	0.178897	0.0949368	0.191067	0.0858821	0.0311954	0.11689	0.0437748	0.366442	-0.108738
Galnt7	22	0.171242	0.203029	-0.0972143	-0.11583	0.149744	0.179266	-0.240626	0.0394799	0.0711427	0.287101	-0.212668	0.141102	-0.293292	-0.0331664	0.186588	0.0821739	-0.123888	-0.0222627	-0.0668579	-0.266084	0.0744725	0.406767	0.0874622	0.0783481	-0.0220107
Hmgb2l1	9	0.357875	-0.352283	-0.224838	0.260423	0.0268154	0.39744	-0.514447	0.19046	0.832533	-0.125746	0.255065	0.102252	-0.219578	-0.360771	0.133313	0.0366239	0.287902	0.56895	-0.164102	0.147517	0.101977	0.140454	-0.0125143	0.219097	-0.309586
Sap30	9	0.292253	-0.206459	0.0177188	0.250568	0.156612	0.266058	-0.293089	0.20861	0.426481	-0.0211305	0.136805	0.0443831	-0.100713	-0.184476	0.18024	0.0579508	0.189435	0.358938	-0.0390162	0.0561567	0.0461274	0.130084	0.131475	0.149497	-0.107097
Scrg1	15	0.555979	-0.163125	-0.0994348	0.0924182	0.186354	-0.0866786	-0.414415	0.00298635	0.181838	0.323221	-0.140109	-0.0491401	-0.0122984	-0.232358	0.734121	0.0979808	0.425849	0.236775	0.369998	0.151219	0.00334883	0.255522	0.493667	0.272605	-0.255661
Fbxo8	15	0.365488	-0.185319	0.120015	0.237908	0.164493	-0.0100699	-0.183674	0.0731649	0.18376	0.124708	0.030816	0.0209393	0.111678	-0.135217	0.418035	-0.00754156	0.350244	0.238461	0.27058	0.165901	0.039366	0.104545	0.22015	0.170788	-0.0378306
Cep44	1	0.232511	-0.0752274	0.166351	0.210697	0.290896	-0.00263545	-0.0964886	0.25097	0.278531	0.0640124	-0.0143843	0.0290671	0.0292254	0.0771019	0.18235	0.0106997	0.137019	0.128807	0.150198	0.0170206	0.0582429	0.0378938	0.113188	0.139133	0.0182354
AC135696.1	4	-0.0400631	-0.311434	0.221871	0.468705	0.027673	-0.0290516	0.171606	0.104852	0.35865	-0.374518	0.413937	-0.0508564	0.357086	-0.00327289	0.0907132	-0.0240635	0.299155	0.255214	0.0283962	0.37151	-0.0105414	-0.346294	0.0621791	-0.0622601	0.022005
Gpm6a	10	0.0813168	0.678711	-0.22201	-0.464277	-0.105554	-0.511642	-0.0433354	-0.0701101	-0.221115	0.815618	-0.748733	-0.300738	-0.164068	0.0245014	0.0928086	-0.234922	-0.189795	-0.593667	0.317803	-0.427799	-0.186126	0.412367	-0.0412975	0.133848	-0.0849461
Spcs3	2	0.0526704	0.552279	-0.229148	-0.36461	0.0146155	-0.0384473	-0.189414	-0.0688288	-0.0384084	0.542733	-0.442469	0.048603	-0.372521	0.0110879	0.0896495	0.0406609	-0.320281	-0.299136	-0.0699843	-0.442085	0.0253076	0.495793	0.0386817	0.0856375	-0.0796828
Vegfc	16	0.0444778	0.0734622	0.0284073	0.00915403	0.219214	-0.00616045	-0.0550191	0.063489	0.0443597	0.0491733	-0.0251263	0.299293	-0.0848659	0.149565	0.0852878	0.312764	-0.0476245	-0.00477108	-0.08644	-0.0742059	0.151149	0.106342	0.0642536	0.0225287	0.0863428
Aga	22	0.443417	0.0533751	-0.330046	-0.208298	0.0184572	0.228207	-0.552901	0.0075592	0.162782	0.42153	-0.300274	0.145505	-0.424614	-0.322505	0.186769	0.228579	0.0550133	0.152871	0.00296496	-0.20868	0.183917	0.590187	0.0737075	0.227516	-0.267738
Dctd	6	-0.00413771	-0.223091	-0.156476	0.0699819	-0.0539192	0.540708	-0.264432	-0.00585292	0.277979	-0.266267	0.330634	0.0359808	-0.256269	-0.196722	-0.0243439	-0.0213963	-0.0367078	0.413591	-0.357278	0.0155286	-0.0116292	0.0731653	-0.0329232	-0.086795	-0.16064
Wwc2	23	0.395804	-0.134758	-0.0494235	0.0569669	0.127411	-0.00449781	-0.254019	0.177872	0.0698342	0.181558	-0.111477	0.157909	-0.00321961	-0.127715	0.147667	0.0741048	0.282116	0.179252	0.240817	0.130399	0.100454	0.158895	0.355046	0.376803	-0.114615
Ing2	4	0.225393	-0.267516	0.174092	0.293692	0.241147	0.158164	-0.0321983	0.180272	0.305621	-0.126496	0.162414	0.177395	0.126179	0.0622828	0.16778	0.0684225	0.253465	0.307472	0.13716	0.199722	0.104478	-0.0267248	0.105582	0.0756365	-0.0649404
Rwdd4	4	0.0352418	-0.121523	0.303128	0.320212	0.193767	0.020185	0.115928	0.0792339	0.146523	-0.13475	0.196591	0.0384231	0.199061	0.107944	0.0436976	-0.0210112	0.154496	0.158996	0.0860141	0.124789	0.017023	-0.126278	0.032953	0.0130873	0.185069
Trappc11	5	0.168921	-0.0738843	0.125741	0.146363	0.238245	-0.0517336	-0.000763927	0.0824665	0.0344504	0.0483003	-0.0139742	0.018171	0.0941003	0.129118	0.140111	-0.0295311	0.162099	0.0395543	0.200359	0.0638959	0.0343131	-0.036338	0.0648241	0.0996219	0.0438669
Stox2	3	0.0802594	-0.00854719	0.24908	0.145358	0.186152	-0.0965804	0.0778921	0.070016	-0.0200219	0.0480703	0.00611459	-0.00939196	0.121581	0.101429	0.180514	-0.0574874	0.0732076	0.00606722	0.163939	0.0130248	-0.00392165	-0.0384431	0.0516456	0.0733851	0.181911
Irf2	1	0.373384	-0.233581	-0.103456	0.0687223	0.0811521	0.31127	-0.350704	0.04107	0.142969	0.0484804	0.0506469	0.199677	-0.149279	-0.225689	0.199466	0.115058	0.22287	0.373458	0.0500243	0.0784816	0.140581	0.223811	0.0547384	0.175829	-0.17967
Casp3	3	-0.401959	-0.0274356	0.452404	0.297912	0.0566663	-0.12198	0.564245	-0.116325	-0.137693	-0.369089	0.278757	-0.0629406	0.409781	0.314148	-0.10138	-0.123576	-0.0190644	-0.108184	0.00350213	0.12164	-0.0515396	-0.43892	-0.0496658	-0.299425	0.374737
Cenpu	9	0.143474	-0.137543	-0.0466961	0.233419	0.0226604	0.0585841	-0.185639	0.039564	0.627373	-0.0387823	0.142997	0.0107275	-0.0418816	-0.158941	0.0921759	-0.000843562	0.151649	0.215645	-0.0621684	0.0569631	0.0199417	0.0299792	-0.0132067	0.0554144	-0.129229
Acsl1	14	-0.236917	0.0927743	0.150313	0.0206754	0.104459	-0.0499798	0.266434	-0.0697224	-0.126925	-0.141856	0.0567776	0.236779	0.109678	0.30153	-0.0196239	0.131741	-0.119786	-0.120476	-0.0741335	0.0112643	0.180545	-0.131008	0.106585	-0.175958	0.193441
Slc25a4	13	-0.126409	-0.202085	0.384772	0.448546	-0.0481725	-0.489248	0.56491	-0.109607	-0.105323	-0.248464	0.291162	-0.219271	0.784878	0.152959	0.175883	-0.0220099	0.483502	-0.0376274	0.456337	0.578497	-0.0625034	-0.538028	0.0871924	-0.0666989	0.228988
Cfap97	3	0.0261032	-0.0487211	0.378338	0.259023	0.247623	-0.122828	0.229226	0.166724	-0.0198282	-0.0668808	0.12204	-0.018997	0.263722	0.231627	0.0934285	-0.0332256	0.0919231	0.00625821	0.181289	0.113793	0.026522	-0.172248	0.0323858	0.0238481	0.161598
Ankrd37	8	0.0518015	-0.069152	0.137011	0.143619	0.130048	0.0109871	0.0653998	0.337904	0.0393346	-0.0628188	0.0330017	0.14265	0.0981803	0.0927313	-0.0106902	0.0144213	0.0767094	0.110856	0.0559719	0.109307	0.0640643	-0.0641687	0.0381485	0.0106102	-0.0047242
Ufsp2	5	0.232521	-0.194463	0.290186	0.333605	0.374378	0.076089	0.00583462	0.180602	0.10783	-0.0558104	0.130618	0.0131709	0.168499	0.149103	0.28661	0.022892	0.277651	0.253879	0.222576	0.169851	0.0816624	-0.0569906	0.192764	0.085006	0.0913169
Pdlim3	24	0.368451	-0.0603519	-0.0981602	-0.0467945	0.0592302	0.00318929	-0.223134	0.0732013	0.0810276	0.278534	-0.201475	0.0185606	-0.0571166	-0.128985	0.0129631	0.0636062	0.177316	0.0819991	0.232071	0.0271486	0.127384	0.239123	0.0339977	0.571648	-0.126119
Sorbs2	5	0.155655	-0.0517219	0.381136	0.23038	0.543614	-0.129197	0.0927697	0.181107	0.107118	0.0295037	-0.010769	0.130108	0.121208	0.392735	0.246608	0.0360347	0.0848406	0.0207946	0.186618	-0.0104916	0.23241	-0.0732987	0.134537	0.081038	0.197986
Tlr3	6	0.0557253	-0.126015	-0.151012	-0.0579973	0.0169767	0.689881	-0.252637	0.0279274	0.0891642	-0.136593	0.121468	0.253	-0.318248	-0.138947	-0.089009	0.190844	-0.104648	0.295464	-0.342817	-0.0910039	0.212525	0.323174	0.010959	-0.0448378	-0.0964701
Fam149a	8	0.145928	-0.0674182	-0.0615822	0.0301485	0.178403	0.26169	-0.15636	0.374795	0.102274	-0.0284171	0.0524745	0.130626	-0.117974	0.0462519	0.154968	0.232381	0.0368992	0.219636	-0.0918426	0.0712027	0.143222	0.142435	0.0726479	0.0753112	-0.0969244
Cyp4v3	6	0.247183	-0.13327	-0.122011	-0.0500445	0.082559	0.351476	-0.268362	0.00976489	0.0720906	0.0461183	-0.0311091	0.156173	-0.196135	-0.109432	0.00274891	0.0601594	0.0643483	0.199633	-0.0114045	-0.035251	0.0637011	0.251431	0.029799	0.214337	-0.126181
Fat1	1	0.603622	0.102602	-0.20111	-0.142828	0.189499	-0.0604139	-0.451795	0.146752	0.187143	0.576209	-0.421567	0.0906089	-0.244396	-0.170317	0.224166	0.155083	0.171595	0.0458398	0.316373	-0.121257	0.237691	0.465975	0.109665	0.515274	-0.256024
Frg1	4	0.0680138	-0.231895	0.275778	0.341362	0.186878	0.120067	0.00224162	0.0256896	0.0937125	-0.208374	0.295417	0.0567945	0.130588	0.000230779	0.169027	-0.0483155	0.203334	0.270199	0.0148757	0.162042	0.0475615	-0.131824	0.158639	-0.04151	0.133846
Asah1	22	0.264102	0.246588	-0.356031	-0.337784	-0.03811	0.288477	-0.458083	-0.0509853	-0.000986363	0.470148	-0.371124	0.0778677	-0.475755	-0.25203	0.12504	0.101933	-0.121262	0.0192742	-0.0785447	-0.335927	0.131263	0.655227	0.113562	0.156011	-0.203568
Pcm1	8	0.319554	-0.0950524	0.370187	0.355079	0.586113	-0.0728444	-0.00575811	0.400921	0.308443	0.075734	0.0171365	-0.00345313	0.154703	0.319605	0.308628	0.00617317	0.231884	0.153996	0.29302	0.0810035	0.0508333	-0.0333905	0.20751	0.231003	0.0787362
Mtus1	12	-0.107384	-0.0718601	0.109915	0.0754193	0.115506	0.43789	-0.0731847	-0.0345928	0.0379855	-0.231131	0.232235	0.475826	-0.210006	0.0248854	-0.111444	0.0236784	-0.147363	0.238944	-0.349412	-0.126248	0.124499	0.052623	-0.0574032	-0.138981	0.183083
Mtmr7	7	-0.283794	0.0923304	0.228756	0.114612	0.0721622	-0.212007	0.437496	-0.0673408	-0.137431	-0.122855	0.0203087	-0.0976677	0.288234	0.321156	0.0210893	-0.0983767	-0.0349987	-0.221118	0.0894551	0.0393439	-0.0848862	-0.254429	0.0271811	-0.187455	0.223712
Vps37a	18	0.171425	-0.206442	0.145301	0.245861	0.130962	0.146174	-0.0758956	0.111359	0.110814	-0.105477	0.161966	0.141824	0.0662241	-0.0642624	0.168982	0.0824946	0.222266	0.289935	0.0613788	0.147172	0.0895245	-0.0186117	0.0961314	0.0439231	0.0379773
Cnot7	3	-0.0782289	-0.20088	0.524723	0.468961	0.160622	-0.147124	0.393062	0.0786197	0.0620662	-0.278249	0.302946	-0.109639	0.478643	0.163243	0.0900407	-0.167891	0.222175	0.105492	0.220318	0.28196	-0.0871878	-0.426516	0.0858014	-0.0734044	0.243558
Zdhhc2	15	0.00259528	0.162133	0.0387775	-0.0107832	0.123994	-0.15727	0.1012	0.031153	0.0523426	0.165099	-0.14958	-0.0512578	0.0703818	0.185353	0.214583	-0.062123	-0.026608	-0.131649	0.136685	-0.0390045	0.0091935	0.0393032	0.103362	0.00888074	0.0629165
Micu3	7	-0.168728	0.0598866	0.338252	0.165345	0.104298	-0.168517	0.354915	0.000231451	-0.104458	-0.0861107	0.0576476	-0.0569587	0.259304	0.238408	-0.0464738	-0.0975348	-0.0208144	-0.129527	0.110915	0.0285015	-0.026862	-0.226619	-0.0279078	-0.112828	0.331492
Tusc3	2	-0.365077	0.915814	-0.20456	-0.560997	-0.201	-0.433756	0.206497	-0.113646	-0.280763	0.615265	-0.630837	-0.187677	-0.234627	0.215981	-0.126366	-0.117673	-0.570241	-0.767105	-0.0749359	-0.57644	-0.118246	0.326829	-0.113238	-0.163173	0.0388909
Dlc1	12	0.116196	-0.0274841	-0.00420738	-0.03189	0.0871571	0.180967	-0.121857	-0.00593448	-0.00897379	-0.00365161	0.0020564	0.704577	-0.14129	-0.00373748	-0.00102203	0.254981	-0.00814104	0.125558	-0.101034	-0.0380413	0.446997	0.149392	0.0451445	0.111418	-0.09347
RGD1304810	12	0.192755	-0.0642175	0.0186795	0.060088	0.0686692	-0.0158867	-0.100258	0.0709989	0.046769	0.0846768	-0.0311764	0.257521	0.0272112	-0.0537157	0.173836	0.0411308	0.169302	0.125103	0.131686	0.0879697	0.12395	0.0737477	0.0481422	0.121185	-0.0749043
Prag1	3	0.156845	-0.084598	0.448657	0.279418	0.373059	0.0624511	0.0399389	0.158662	0.0889181	-0.0126326	0.133572	-0.0185741	0.0789914	0.15951	0.147159	-0.0878166	0.0515058	0.129463	0.113023	-0.0616644	-0.0109611	-0.0539981	0.071144	0.0854262	0.132107
Eri1	9	0.179211	-0.120635	0.206387	0.314224	0.185701	0.0704875	-0.0859296	0.0820761	0.370739	-0.0333075	0.165595	0.0322411	0.0528929	-0.0497248	0.206786	-0.0137622	0.16316	0.228627	0.0559235	0.0565577	0.0450329	0.00258271	0.154147	0.058553	0.0363282
Tnks	1	0.174755	-0.0434984	0.17673	0.1256	0.211683	-0.0525473	-0.003545	0.0658796	-0.000694946	0.0952713	-0.0328044	-0.0265765	0.074046	0.062156	0.190315	-0.0343891	0.117675	0.0516107	0.189332	0.0256131	0.000288805	0.0103692	0.107063	0.109863	0.145563
Saraf	2	-0.102357	0.855124	-0.356085	-0.634389	-0.1795	-0.267402	-0.0672651	-0.0246	-0.257198	0.769472	-0.748633	-0.0643036	-0.399632	0.0461799	-0.0614078	-0.0546722	-0.485328	-0.617424	-0.0270638	-0.598363	-0.045094	0.572633	-0.00710032	0.0368068	-0.0872462
Leprotl1	2	-0.14675	0.634644	-0.174185	-0.340966	-0.0903047	-0.0698431	-0.0382015	-0.0840605	-0.0690489	0.466033	-0.404272	0.0436017	-0.310839	0.0382391	0.013704	0.0728909	-0.38619	-0.367123	-0.168406	-0.445626	0.0512986	0.447125	-0.027236	-0.0890524	0.0242846
Dctn6	7	-0.401372	-0.0914579	0.4262	0.312947	-0.00963595	-0.319293	0.672628	-0.0829007	-0.173175	-0.397199	0.294793	-0.151818	0.613511	0.331363	-0.0924769	-0.177276	0.0976609	-0.163826	0.153814	0.343851	-0.118504	-0.608575	-0.0658772	-0.227154	0.301371
LOC100364509	11	-0.0587347	-0.127795	0.0401549	0.108264	-0.039083	0.00958809	0.0301598	-0.0306271	0.0371583	-0.181046	0.209573	0.0279872	0.0834566	-0.0429517	0.0515092	-0.0393016	0.0671846	0.0926983	-0.0812912	0.117488	-0.0433229	-0.138997	-0.011361	-0.0716584	-0.0164266
Rbpms	21	0.117024	-0.0752973	-0.0395286	0.0412131	0.0605369	0.112677	-0.138926	0.0776261	0.0681111	-0.0499962	0.0452182	0.536392	-0.0941962	-0.0608892	0.0274842	0.477658	0.0862302	0.167736	-0.121931	0.0721028	0.839081	0.12325	0.0289603	0.0430001	-0.0462338
Gtf2e2	11	0.0666627	-0.26549	0.235522	0.340232	0.080254	0.172065	0.000674371	0.128622	0.210578	-0.267496	0.365443	0.123108	0.128652	-0.0730062	0.0544014	0.0424368	0.18821	0.332029	-0.0626483	0.202515	0.110109	-0.140525	0.00428588	-0.00356169	0.026494
Smim18	7	-0.537275	0.386858	0.154508	-0.0841019	-0.159344	-0.323896	0.542393	-0.162017	-0.259175	-0.0377655	-0.0620713	-0.167802	0.234479	0.282418	-0.0968086	-0.180512	-0.302465	-0.45806	-0.0735713	-0.0976959	-0.165106	-0.223718	-0.11311	-0.346078	0.266842
Gsr	11	-0.0574399	-0.0435167	0.030883	0.038725	-0.0280589	0.0158057	0.0556509	-0.0107599	-0.0164402	-0.093137	0.0823392	0.0309011	0.0555607	0.00223015	-0.0564185	-0.0123817	-0.00975239	0.00964595	-0.0332546	0.0512631	0.0206966	-0.0487514	-0.0407051	-0.0508427	0.0189963
Ubxn8	10	0.170696	0.151303	-0.0591036	-0.10058	0.0389564	-0.0291948	-0.159878	0.0174373	-0.0144861	0.291593	-0.21488	0.127821	-0.161045	-0.0637796	0.0529424	0.143784	-0.0289096	-0.0557009	0.0602878	-0.17806	0.104459	0.270706	0.0949798	0.115358	-0.0741925
Ppp2cb	13	0.0470669	-0.0248683	0.205296	0.169383	0.0953391	-0.165379	0.218975	0.131959	0.0294938	-0.0206455	0.0503758	0.10228	0.286969	0.137317	0.0251817	0.0371017	0.130447	-0.00864076	0.19963	0.209626	0.061787	-0.153576	0.0343587	0.0982791	0.0636717
Nrg1	2	-0.170071	0.169693	0.0964132	-0.0529755	-0.0228642	-0.12468	0.195981	-0.0146544	-0.0937845	0.0210583	-0.00582504	-0.0425607	0.0615198	0.152259	-0.0216673	-0.0545965	-0.149774	-0.176758	-0.0182004	-0.0636635	-0.0427652	-0.0725277	-0.022919	-0.104791	-0.00737994
Fut10	1	0.449742	-0.150738	-0.0603227	0.135382	0.146464	-0.0243761	-0.324422	0.156172	0.356882	0.212234	-0.0692881	0.00426065	-0.0215186	-0.175477	0.327352	0.0377196	0.324108	0.218918	0.242986	0.114853	0.0417546	0.183883	0.0957101	0.337293	-0.218215
Mak16	4	0.0770627	-0.0539555	0.234011	0.234034	0.151652	0.00204535	0.0320273	0.0577718	0.143781	-0.0231363	0.105944	0.0270377	0.0810403	0.0247114	0.158492	-0.0236409	0.08041	0.0934158	0.050575	0.014239	0.017722	-0.0305401	0.0669396	-0.0202959	0.0643749
Tti2	4	0.0871392	-0.0828567	0.130574	0.166763	0.0961788	-0.101144	0.066554	0.0147317	0.0264445	-0.0100702	-0.00355366	-0.0168372	0.158729	0.048671	0.0926533	0.00564826	0.190107	0.0193481	0.203526	0.0982565	0.00135809	-0.0756227	0.00962722	0.0386422	0.0793817
Rnf122	3	0.164712	-0.100936	0.363872	0.315162	0.261266	-0.0725241	-0.0701366	0.0232003	0.091956	-0.00241534	0.140241	0.0597999	0.0494164	-0.0280117	0.148254	0.00969481	0.13268	0.113342	0.061494	-0.0390395	0.0516308	-0.0630121	0.250165	0.127666	0.145004
Dusp26	7	-0.604994	0.272502	0.211117	-0.0488442	-0.14473	-0.349906	0.762399	-0.15472	-0.300113	-0.212388	0.0106448	-0.194125	0.434906	0.466829	-0.263042	-0.19672	-0.250513	-0.471878	0.0341812	0.0845188	-0.184721	-0.440434	-0.147081	-0.338995	0.260997
LOC100910854	7	-0.209401	0.0794134	0.258244	0.195126	0.0134477	-0.188952	0.348935	-0.0346789	0.0344735	-0.124794	0.14027	-0.0653185	0.275598	0.176511	-0.0358081	-0.0852858	-0.0211752	-0.12506	0.0329936	0.0771628	-0.0472256	-0.251241	-0.0397421	-0.0814923	0.167253
Eif4ebp1	12	0.367087	-0.285325	-0.149744	0.154666	0.0450419	0.400332	-0.422412	0.112994	0.34228	-0.0939579	0.243789	0.418155	-0.206153	-0.282515	0.0100551	0.409647	0.229749	0.501979	-0.12887	0.156203	0.30994	0.21189	0.00500669	0.277268	-0.25717
Brf2	5	0.154859	-0.0782769	0.2471	0.190966	0.268017	-0.0252288	0.0478377	0.0523438	0.0196921	0.0253025	0.000840076	0.0233206	0.108028	0.130764	0.165235	-0.0026998	0.148427	0.0690924	0.204844	0.0240411	0.0725817	-0.0393587	0.0919309	0.0770584	0.101135
Prosc	19	0.126273	-0.0565086	0.160227	0.161386	0.191349	-0.0542748	0.0799083	0.0484522	0.00655184	0.0336221	0.0194496	-0.0257639	0.161104	0.138348	0.142692	0.00752103	0.184659	0.0790443	0.230292	0.106248	0.00866156	-0.0407078	0.0812335	0.0980463	0.0705716
Erlin2	3	0.0196472	0.0649524	0.271357	0.120003	0.258427	-0.057026	0.0698834	0.050193	-0.00194896	0.0441763	-0.00853602	0.0110786	0.0222135	0.183958	0.109455	0.0393433	-0.0487964	-0.0350238	0.0359628	-0.121547	0.00287983	-0.00795986	0.068578	-0.0297248	0.174697
Zfp703	1	0.663691	-0.239873	-0.157276	0.0209439	0.154152	0.245715	-0.520996	0.179514	0.206969	0.27169	-0.134618	0.150777	-0.207451	-0.300446	0.0641378	0.212815	0.328151	0.363219	0.251214	0.0713006	0.401574	0.361966	0.0149478	0.530944	-0.251686
RGD1308750	11	-0.031928	-0.0235144	0.0683898	0.084907	0.00286698	-0.00898466	0.00879871	0.0295532	0.0243753	-0.0704871	0.104893	-0.00363894	0.0199011	-0.0180982	0.00329302	-0.0224858	0.00543273	0.0262053	-0.0543121	0.00899625	-0.0442799	-0.0517878	-0.0318252	-0.0322694	-0.0179466
LOC103689964	2	-0.193696	0.399511	0.117445	-0.0886759	0.00193199	-0.221515	0.24348	-0.00487578	-0.0949455	0.208406	-0.205191	-0.0956843	0.0535685	0.192881	0.0335482	-0.0997602	-0.229708	-0.312784	0.0272901	-0.197691	-0.035792	0.0360932	0.00308755	-0.116437	0.167387
Thap1	18	0.038179	-0.0891873	0.0349192	0.102045	0.0187644	0.0904272	-0.0224565	-0.0134881	0.0933572	-0.0747923	0.0899533	0.0916391	0.0303091	-0.0283442	0.0409786	0.0354339	0.0804071	0.133384	0.00368363	0.0743377	0.0354563	-0.00972105	0.00539755	-0.0203267	0.00251602
Hook3	3	0.189958	-0.113209	0.23999	0.217805	0.262149	-0.0597842	-0.00916751	0.0974904	0.0865393	0.027485	0.0335504	0.129628	0.115847	0.0707492	0.140582	-0.00268911	0.168157	0.0980097	0.177095	0.0560672	0.12473	-0.0231087	0.088102	0.0830732	0.130406
Fnta	1	0.545322	-0.301252	-0.00540774	0.200304	0.172428	0.0381824	-0.345328	0.0990643	0.158796	0.145191	0.00737922	0.0759561	0.0658436	-0.207501	0.324151	0.0461671	0.505366	0.363975	0.367675	0.254415	0.128344	0.124417	0.426825	0.37273	-0.175309
Pomk	2	-0.198789	0.792601	-0.210743	-0.481165	-0.0807357	-0.238396	-0.0257578	-0.0853337	-0.172575	0.585351	-0.529676	-0.0379787	-0.379391	0.123863	-0.0434711	0.00693974	-0.53499	-0.560192	-0.175578	-0.592118	-0.0219183	0.425462	-0.0237008	-0.0662426	0.0355607
AABR07026294.1	2	-0.00672979	0.626752	-0.206729	-0.411401	0.0147755	-0.115696	-0.146006	-0.0740721	-0.094797	0.576333	-0.51961	0.154804	-0.390101	0.0654034	0.0359455	0.0925481	-0.376022	-0.396209	-0.0780135	-0.532599	0.0817334	0.503049	0.00615867	0.0432057	-0.0297731
Ash2l	4	0.189906	-0.288161	0.11893	0.33868	0.0742342	0.119607	-0.136515	0.139464	0.263835	-0.167271	0.251153	0.0546423	0.101469	-0.167289	0.157849	0.0637272	0.297793	0.329031	0.03897	0.215073	0.0603409	-0.0536254	0.0568275	0.0685541	-0.0118674
Lsm1	4	0.154911	-0.214195	0.417547	0.412672	0.191769	-0.194627	0.223458	0.167335	0.11252	-0.106104	0.188043	-0.0671985	0.438518	0.0833668	0.17102	-0.0445681	0.348301	0.134004	0.347433	0.344002	-0.00361849	-0.245358	0.0365143	0.128278	0.133938
Plpp5	10	0.149175	0.17088	-0.0115076	-0.105192	0.114443	-0.0293964	-0.0740069	-0.00645106	-0.0759535	0.280565	-0.213073	0.159884	-0.109768	0.056557	0.0494166	0.156987	-0.037263	-0.0897011	0.0901459	-0.13648	0.131587	0.249728	0.0340306	0.139292	-0.0639615
Nsd3	5	0.0465249	-0.0336094	0.546367	0.32154	0.576066	-0.0530172	0.240001	0.0243577	0.0647946	-0.0668195	0.0963267	0.0600339	0.196402	0.467004	0.268136	-0.00622063	0.0415163	0.0330092	0.198093	-0.0338286	0.0822508	-0.163358	0.164553	-0.0483582	0.302001
Letm2	14	0.0148782	0.0210319	0.150066	0.0431017	0.300792	-0.0729654	0.118308	0.115601	-0.0408211	0.00599401	-0.057896	0.0100994	0.0748524	0.340055	0.0562001	0.0283261	-0.00866604	-0.041434	0.110115	0.011834	0.0528124	-0.0722506	0.0808223	0.00786037	0.0828722
Tacc1	1	0.524364	-0.156031	0.00671574	0.102189	0.24354	0.0715026	-0.318854	0.119681	0.172055	0.24647	-0.133507	0.21466	-0.0467382	-0.148382	0.404704	0.205062	0.291242	0.230939	0.297621	0.0908586	0.171048	0.26422	0.223873	0.289994	-0.144855
Plekha2	6	2.93194e-05	-0.0874873	-0.198482	-0.0788597	0.0140139	0.605354	-0.26921	-0.0613307	0.109422	-0.157599	0.172435	0.170778	-0.325796	-0.0959177	0.0800002	0.282063	-0.109525	0.311989	-0.384949	-0.0647359	0.144193	0.259914	0.0438245	-0.123006	-0.113641
Tm2d2	2	0.0157783	0.637482	-0.250095	-0.426134	-0.108153	-0.183557	-0.117757	-0.0562457	-0.129662	0.634749	-0.560459	-0.031903	-0.302674	-0.0279465	0.0595942	0.0499732	-0.300827	-0.402797	0.0044325	-0.419834	-0.0198492	0.502114	0.112611	0.049633	-0.0819933
LOC100910163	12	0.122194	-0.0699478	0.00566809	0.0463507	0.12413	0.147003	-0.132574	0.0385669	0.0456995	-0.018032	0.0193297	0.447755	-0.0980763	-0.00306238	0.0617295	0.150283	0.0717792	0.137643	-0.0247181	-0.00226917	0.181139	0.120544	0.0479972	0.0307142	0.0754965
Zmat4	25	-0.221589	0.091764	0.175266	0.0748955	0.0437205	-0.155476	0.271662	-0.0514919	-0.120139	-0.082505	0.0359999	-0.075017	0.171387	0.181512	-0.102834	-0.0858982	-0.0797736	-0.172135	0.0236487	-0.00478603	-0.0703174	-0.184786	-0.0642226	-0.126281	0.371421
Sfrp1	1	0.659233	-0.125861	-0.0711402	0.0367724	0.24855	-0.103264	-0.45169	0.124047	0.136773	0.444438	-0.253427	-0.00705377	-0.0867829	-0.219127	0.448059	0.377632	0.372257	0.170899	0.416102	0.0616088	0.0671292	0.378144	0.154374	0.363286	-0.140114
Golga7	1	0.39275	-0.300351	0.153734	0.370235	0.180901	-0.00504903	-0.180021	0.147566	0.246118	0.000799002	0.211785	-0.0426758	0.196393	-0.145435	0.360206	-0.120171	0.442034	0.365949	0.258267	0.29337	-0.00759585	-0.0369169	0.179277	0.28612	-0.0736762
Gins4	9	0.107959	-0.177302	0.100744	0.303812	0.106063	0.106425	-0.0636366	0.0619949	0.516448	-0.145014	0.236405	0.0165395	0.0633013	-0.056038	0.146765	0.00696956	0.162932	0.255443	-0.0238915	0.122338	0.00668512	-0.0702046	0.0759913	0.0312104	-0.0559796
Gpat4	2	-0.0535364	0.6045	-0.183928	-0.379971	-0.0267941	-0.169354	-0.0977435	-0.0840321	-0.0968634	0.526991	-0.47093	0.0269765	-0.322295	0.0626442	0.0092753	0.0192122	-0.342435	-0.412945	-0.0581536	-0.480345	-0.0106959	0.415781	0.076599	0.0368441	-0.0169183
Kat6a	5	0.14255	-0.0540482	0.152308	0.17173	0.209637	0.0285771	-0.0576046	0.13591	0.142978	0.0284505	0.0422735	0.00174813	0.0332398	0.0382703	0.20257	-0.00189126	0.106555	0.130567	0.0713262	0.0315524	0.0437354	0.00441041	0.0862544	0.077752	0.0380069
Ap3m2	8	0.0456554	0.00784182	0.103	0.112456	0.074464	-0.0248101	0.0669542	0.181865	0.0303844	0.0172242	-0.0137805	0.0423922	0.110117	0.0398376	0.0914975	0.00185625	0.0940347	0.0334799	0.0834665	0.0669858	0.00445876	0.00119768	0.0209369	0.0270196	0.0215404
Plat	1	0.623657	-0.169769	-0.151473	-0.0262684	0.156418	0.0695364	-0.460812	0.425053	0.100457	0.333076	-0.258378	0.526452	-0.181975	-0.248409	0.143485	0.310927	0.277821	0.256842	0.247785	0.0390156	0.257751	0.400442	0.0813486	0.549285	-0.238922
Ikbkb	6	0.248312	-0.183109	-0.060518	0.0526342	0.135247	0.291368	-0.256204	0.0817689	0.114265	-0.0079185	0.0370968	0.190016	-0.139037	-0.101749	0.0676768	0.0624117	0.15046	0.300542	-0.00738376	0.0317724	0.158907	0.139257	0.0328223	0.116213	-0.113604
Polb	4	0.0271821	-0.126355	0.213231	0.221349	0.0786457	-0.0369359	0.11433	0.0693641	0.0206158	-0.114687	0.15024	0.0630303	0.197207	0.0203963	0.0226827	-0.0246947	0.146519	0.0839311	0.106439	0.136737	-0.0278566	-0.1296	-0.0258436	0.00714261	0.123918
Vdac3	13	-0.222055	-0.314064	0.396737	0.495789	-0.0471669	-0.170715	0.515297	0.0615122	0.03016	-0.479574	0.441461	-0.168591	0.647128	0.129322	-0.0565372	-0.161095	0.346499	0.144272	0.206558	0.496627	-0.126546	-0.56961	-0.0181578	-0.1672	0.185903
Slc20a2	1	0.618069	-0.0645026	-0.198536	-0.162615	0.111558	-0.0651735	-0.427474	0.110004	0.0143049	0.516226	-0.438431	0.00250813	-0.18137	-0.232662	0.118855	0.187907	0.2523	0.0527727	0.415843	-0.0669818	0.0927612	0.428096	0.108796	0.382025	-0.24918
Smim19	1	0.463481	-0.19886	0.211332	0.244883	0.245126	-0.0603847	-0.175999	0.170408	0.088095	0.187975	-0.0432922	-0.0437043	0.134199	-0.100943	0.193679	0.0103919	0.376023	0.218602	0.390306	0.168846	0.035034	0.085262	0.0866356	0.338094	0.0611875
Mrps31	1	0.226187	-0.123457	0.0717117	0.121264	0.19777	0.0293246	-0.103231	0.0168522	0.0963079	0.0656391	0.00799828	0.0323148	0.0273798	0.0249761	0.148765	-0.0332775	0.178449	0.133526	0.162983	0.0473047	0.0485804	0.0579179	0.127795	0.089413	-0.0889874
Slc25a15	1	0.275263	-0.164058	0.0509613	0.179415	0.116015	0.0796851	-0.198643	0.124859	0.207382	0.0271376	0.0917073	0.060982	-0.00539147	-0.129943	0.210231	0.0591315	0.201915	0.240956	0.0947973	0.104081	0.00958244	0.0682062	0.0793302	0.179198	-0.0802628
Thsd1	12	0.40131	-0.12576	-0.0841235	0.0499596	0.103577	0.0683644	-0.309628	0.173744	0.147785	0.175477	-0.118808	0.61906	-0.116063	-0.169245	0.0884893	0.0456081	0.222331	0.21017	0.180349	0.00653635	0.118453	0.225828	0.0348976	0.231832	-0.146643
Vps36	4	0.00713091	-0.273886	0.11508	0.298619	-0.0467565	0.0557805	0.0843203	-0.0251435	0.16874	-0.260766	0.272852	-0.0507539	0.235813	-0.099084	0.0142203	-0.0926605	0.250843	0.222975	0.0518616	0.271752	-0.066993	-0.221875	-0.0570067	-0.0230872	0.0445327
Ckap2	9	0.238121	-0.137215	-0.00943636	0.273217	0.114091	0.0581727	-0.225228	0.0816703	0.804414	-0.00787827	0.100974	0.0243072	-0.0232326	-0.129172	0.215383	-0.0200337	0.205749	0.22848	0.0255758	0.070227	0.0312346	0.0485417	0.0562273	0.146592	-0.135566
Alg11	2	-0.0962001	0.461752	-0.104183	-0.262125	-0.0261897	-0.142972	0.00663857	-0.0852778	-0.102256	0.368549	-0.332633	0.000696622	-0.179256	0.100522	0.00709025	-0.0441349	-0.257217	-0.315966	-0.0433003	-0.327904	-0.00130611	0.255219	0.028326	-0.0587	0.0126535
Agpat5	2	0.00411071	0.363856	-0.0910819	-0.210605	-0.0108752	-0.112898	-0.0553139	-0.022885	0.0133665	0.361856	-0.312409	-0.0012369	-0.197646	0.00765536	0.0354825	0.0790569	-0.216598	-0.251275	-0.0319624	-0.299189	0.0784625	0.283195	-0.0202881	0.0400182	-0.0273458
Map1lc3b2	18	0.0982107	-0.391646	-0.00917331	0.19709	-0.0264391	0.293574	-0.133487	0.143324	0.0845721	-0.330968	0.317264	0.196681	0.0448251	-0.179752	-0.00537898	0.0592724	0.221352	0.425601	-0.111248	0.293573	0.138034	-0.1183	-0.00965097	0.0336609	-0.0721578
Mcph1	5	-0.00107332	-0.0166167	0.24436	0.175633	0.31584	-0.0646296	0.0968323	0.00364648	0.14392	-0.0633552	0.053634	-0.0148424	0.0761729	0.257617	0.158923	0.00131557	0.0146895	-0.0109276	0.0835862	-0.0345204	0.0125272	-0.127306	0.120471	-0.0401745	0.176694
Angpt2	12	0.0794315	-0.0218477	-0.073906	-0.0307977	0.0379411	0.109464	-0.128568	-0.0046474	-0.00403074	-0.0406373	0.0373529	0.678388	-0.132871	-0.0298526	-0.00645848	0.580308	0.024277	0.117315	-0.1575	0.0267975	0.562975	0.146471	0.0508647	0.0194125	-0.0351324
Kbtbd11	19	0.160193	-0.05614	0.0324074	0.0585809	0.051237	-0.0300964	-0.0132881	0.00797413	-0.00570337	0.0686638	-0.0737084	0.0999666	0.0693539	-0.0241426	0.0657752	3.28935e-05	0.152279	0.045228	0.213997	0.063062	0.0638311	0.0292944	0.042625	0.100064	-0.0422472
Arhgef10	1	0.352728	-0.130322	-0.123944	-0.0309327	0.0802365	0.00411648	-0.273369	0.126802	0.0732569	0.170523	-0.128627	0.172543	-0.0794953	-0.129519	0.0849848	0.0933043	0.206932	0.132426	0.174086	0.0834804	0.0944817	0.171223	0.214145	0.325894	-0.158976
Cln8	6	0.0287233	0.159191	-0.121118	-0.163084	0.0530956	0.355227	-0.216629	-0.0644374	0.000141749	0.144566	-0.0911067	0.107874	-0.348491	-0.0570774	0.103774	0.015727	-0.197439	0.0675331	-0.213153	-0.284921	0.0550494	0.365781	0.112629	-0.0525219	-0.087863
Erich1	4	0.0663912	-0.186454	0.234881	0.263708	0.125943	0.114546	-0.00643903	0.0500383	0.101928	-0.147972	0.218139	0.0360894	0.0805	-0.0363592	0.0782011	-0.0126812	0.118143	0.200736	-0.0230602	0.0759561	0.0439535	-0.071119	0.112993	0.00451178	0.0855339
Tdrp	12	0.0472091	-0.0438647	-0.0172715	0.00501504	0.00715007	0.0441811	-0.047284	0.114737	-0.0289295	-0.0535305	0.0282895	0.705085	-0.0367041	-0.0167248	-0.00916555	0.110311	0.0286934	0.0896784	-0.0562969	0.0647409	0.134349	0.0329156	0.0478736	0.0359413	-0.0421174
Coprs	13	-0.180932	-0.148118	0.231673	0.269371	-0.0154653	-0.0205898	0.349963	0.0348448	-0.0277519	-0.304116	0.276604	-0.0812802	0.379184	0.116042	0.0414967	-0.120566	0.11722	0.0601318	0.0668408	0.294561	-0.0535002	-0.330778	0.000952635	-0.124765	0.166413
Champ1	3	0.175342	-0.08145	0.340957	0.267168	0.278625	-0.110286	0.0522254	0.07646	0.067041	0.0411702	0.0611896	-0.0576064	0.168113	0.0934727	0.241854	-0.0147505	0.171716	0.0596533	0.240083	0.046022	-0.0116966	-0.0756687	0.0716908	0.0703322	0.159678
Tfdp1	4	0.274445	-0.355557	0.27049	0.532293	0.229185	-0.00818726	-0.0844896	0.124947	0.463123	-0.152314	0.325446	-0.0450306	0.245282	-0.0861678	0.32201	-0.0224678	0.441335	0.379466	0.189724	0.30461	-0.00468046	-0.146224	0.123865	0.16062	0.0574959
Tmem255b	15	0.140531	-0.0421097	0.140803	0.294681	0.205495	-0.0508205	-0.122229	-0.0088935	0.265755	0.0278634	0.163651	0.0388263	0.0614708	-0.0555952	0.827052	-0.0298016	0.195085	0.18352	0.0361707	0.0688835	-0.0196557	0.0294768	0.320739	-0.116652	-0.0812662
Gas6	2	-0.214843	0.506611	-0.326744	-0.386944	-0.106104	0.216245	-0.152755	0.0996767	-0.0405324	0.237205	-0.208082	0.23398	-0.45373	0.0180205	0.146722	0.0127036	-0.461056	-0.16738	-0.44151	-0.390176	-0.0474656	0.426495	0.033574	-0.230516	-0.143073
Rasa3	1	0.555761	-0.181491	-0.064551	0.0900296	0.237869	0.148088	-0.386786	0.0418322	0.241858	0.285809	-0.136203	0.0115946	-0.0886529	-0.170336	0.431404	-0.0196873	0.337397	0.283265	0.31448	0.0451482	0.108123	0.298121	0.249745	0.230993	-0.236294
LOC688801	8	0.405646	-0.119232	-0.0306339	0.0668179	0.114928	-0.00723073	-0.206706	0.757446	0.0683439	0.187337	-0.153559	0.0244743	0.01689	-0.124194	0.0302021	0.0309182	0.221009	0.203598	0.226246	0.164679	0.0682686	0.141926	-0.000420066	0.383749	-0.151628
Cdc16	4	0.142893	-0.162791	0.34582	0.409012	0.262252	-0.155347	0.0990854	0.0820466	0.202102	-0.0647594	0.150453	0.0131628	0.275532	0.100148	0.200984	-0.0557702	0.290694	0.115805	0.234769	0.153014	-0.00270596	-0.169979	0.125811	0.0745047	0.184796
Upf3a	1	0.233701	-0.21613	0.100038	0.238944	0.148454	0.06983	-0.0881756	0.15747	0.133894	-0.0426984	0.1303	0.06274	0.10948	-0.0591973	0.151514	0.0483449	0.283491	0.248489	0.143185	0.192232	0.0779622	0.00487879	0.109626	0.129718	-0.0300056
Grtp1.1	15	0.233112	-0.0465794	0.0707644	0.140103	0.127521	-0.04943	-0.146907	0.0319271	0.123039	0.112479	0.00516866	0.0134274	0.0214912	-0.080161	0.339591	0.0542431	0.20369	0.12735	0.135794	0.064699	0.176715	0.0930633	0.177657	0.0987706	-0.0926118
Lamp1	22	0.288277	0.421324	-0.631001	-0.617399	-0.190593	0.310371	-0.634525	-0.0780484	-0.0447378	0.674974	-0.567855	0.0785357	-0.725966	-0.348318	-0.0779024	0.111632	-0.24462	-0.0723534	-0.155974	-0.509441	0.115302	0.865878	0.0152691	0.221992	-0.355371
Cul4a	12	0.147646	-0.0876635	0.0424191	0.0780189	0.0864937	0.0941743	-0.083099	0.116177	0.0885867	0.0127729	0.025772	0.139975	-0.0150831	-0.0367629	0.100756	0.0998514	0.0939026	0.13522	0.0403621	0.0367641	0.155244	0.102653	0.086998	0.0754319	-0.0387291
Pcid2	1	0.170692	-0.0742699	0.164306	0.151647	0.181868	0.0177122	-0.0525369	0.0616735	0.0530968	0.0499542	0.0211837	0.0373545	0.023126	0.0184684	0.143353	0.0394006	0.115224	0.11983	0.113019	0.0167016	0.0507152	0.0443571	0.0477073	0.0774042	0.0213021
Mcf2l	14	-0.217819	0.0426793	0.236407	0.0240829	0.209901	-0.206618	0.389796	-0.0682187	-0.174931	-0.127054	0.000134458	0.0203833	0.223977	0.468299	-0.061642	-0.153463	-0.0898495	-0.233937	0.112525	0.00854883	-0.092551	-0.30798	-0.0414931	-0.132501	0.209979
Atp11a	10	0.203258	0.124129	-0.103656	-0.131792	0.0991159	0.0247431	-0.17849	0.140258	0.0064595	0.261987	-0.220199	0.0248907	-0.153083	-0.00113835	0.107186	0.0445096	-0.0208227	-0.0182502	0.0828283	-0.0983537	0.0542358	0.243163	0.231345	0.168817	-0.114538
Tubgcp3	4	0.229521	-0.0825848	0.192961	0.247859	0.252576	0.0170642	-0.072902	0.0849874	0.25438	0.0567273	0.00531865	0.0423637	0.056941	0.030331	0.168752	0.0167314	0.20554	0.160412	0.188924	0.0248581	0.101941	0.0279794	0.0657288	0.12084	0.0506939
Arhgef7	5	0.302091	-0.0954029	0.279059	0.259412	0.484567	-0.0334198	-0.0863201	0.250457	0.188773	0.0798709	0.0213453	0.112946	0.0430877	0.211925	0.285142	0.0960509	0.178255	0.161892	0.193196	0.0280496	0.221108	0.0103946	0.19611	0.142024	0.0971118
Ing1	3	0.203304	-0.170932	0.305803	0.30342	0.274931	-0.027664	0.0704721	0.0906678	0.197752	-0.0614655	0.146779	0.0884466	0.216369	0.120358	0.169597	0.103257	0.224076	0.162146	0.215556	0.171126	0.101202	-0.107001	0.121601	0.138335	0.0565539
Cars2	5	0.151687	-0.0192283	0.0891055	0.0261485	0.245392	-0.0584895	-0.0240636	0.0254542	-0.0546035	0.0883315	-0.0927039	-0.000498993	0.0196293	0.163106	0.0485984	0.058725	0.0846662	-0.0112319	0.183962	-0.012485	0.0339946	0.0164368	0.0289469	0.123188	0.0480418
Naxd	17	0.223019	-0.13972	0.0900141	0.14801	0.104043	-0.0413029	-0.0455293	0.0833733	-0.0171456	0.0777846	-0.0109747	-0.0241733	0.146493	-0.0331183	0.178558	-0.0342564	0.290248	0.138234	0.249009	0.147975	-0.00115996	0.018908	0.145723	0.149115	0.0116074
Rab20	6	-0.0471897	-0.188617	-0.225404	-0.0428692	-0.126184	0.532999	-0.223992	-0.0204382	0.0825492	-0.255219	0.234433	0.081127	-0.23999	-0.191386	-0.129224	0.104698	-0.0528298	0.383071	-0.366143	0.0537933	0.0469586	0.077975	-0.0723603	-0.103314	-0.136116
Col4a1	12	0.122536	-0.0478631	-0.0669828	-0.0156274	0.106903	0.109256	-0.177616	0.0591454	0.0429754	-0.0228271	0.0186813	0.713843	-0.164882	-0.023305	0.0357562	0.599654	0.0215913	0.128351	-0.169844	0.00695263	0.766623	0.178481	0.0582799	0.0618758	-0.0544839
Irs2	1	0.47331	-0.160344	0.0148512	0.112166	0.181037	0.0491856	-0.24073	0.149025	0.141098	0.191289	-0.0541306	-0.00329036	0.00345283	-0.112349	0.140809	0.0568283	0.276114	0.217477	0.307285	0.109014	0.0781099	0.143517	0.129432	0.406002	-0.166944
Myo16	7	-0.0616563	-0.00765655	0.168125	0.0938522	0.0974485	-0.168637	0.248101	-0.0280171	-0.044307	-0.0571597	0.0498793	-0.0645514	0.236881	0.202656	0.121616	-0.102289	0.0450785	-0.0970091	0.159997	0.120576	-0.0459909	-0.202674	0.0172776	-0.0132266	0.062013
Abhd13	10	0.096674	0.282197	-0.0394726	-0.142339	0.0719599	-0.0832955	-0.10392	-0.0218725	-0.0247691	0.361668	-0.287157	0.016819	-0.174911	0.015867	0.148683	0.0188558	-0.107979	-0.156402	0.058986	-0.267338	0.0192044	0.290471	0.112204	0.0581434	-0.0133881
Arglu1	3	0.0884107	-0.176907	0.496811	0.41565	0.435694	-0.132594	0.241494	0.0847219	0.0931316	-0.145916	0.19456	0.0257229	0.340767	0.321324	0.253101	0.0396701	0.203701	0.0942387	0.240707	0.174891	0.057856	-0.266682	0.217438	0.017244	0.259667
Efnb2	2	-0.327271	0.637004	-0.101571	-0.406103	-0.0746458	-0.256329	0.161659	-0.113861	-0.216503	0.352875	-0.388693	-0.0557726	-0.22368	0.256404	-0.221589	-0.0544135	-0.51409	-0.567583	-0.162632	-0.493996	-0.0612747	0.19072	-0.123746	-0.11267	0.121779
Shcbp1	9	0.113316	-0.127732	-0.0945196	0.163391	0.0202406	0.206652	-0.205632	0.00561043	0.627224	-0.0822845	0.123341	0.0265725	-0.104555	-0.131469	0.052692	-0.019037	0.101305	0.243267	-0.115837	0.0325533	0.00110391	0.0584507	0.00104345	0.0491986	-0.128986
Epha3	3	0.108142	0.121647	0.186815	0.0576185	0.191691	-0.127848	-0.0119209	0.0659612	-0.00974558	0.181926	-0.0903237	-0.0502071	-0.0115615	0.0957749	-0.0279317	-0.0314189	-0.0173946	-0.0729849	0.112959	-0.129479	0.00415943	0.0422882	-0.0408973	0.201806	0.193902
MGC95208	1	0.387107	-0.216579	0.032504	0.198922	0.148801	0.214441	-0.309836	0.196681	0.257922	0.057978	0.0622128	0.111037	-0.0660611	-0.195797	0.155183	0.0901097	0.273761	0.33915	0.105077	0.100589	0.15023	0.171788	0.0579091	0.227618	-0.113935
Cggbp1	4	0.221973	-0.285269	0.195808	0.322064	0.202058	0.165241	-0.117109	0.0999043	0.284271	-0.144108	0.267813	0.081385	0.0700931	-0.0583312	0.166579	0.0680141	0.217695	0.327824	0.0503871	0.167838	0.0762636	-0.0573282	0.0741006	0.117141	0.0178661
Chmp2b	13	-0.0970857	-0.20823	0.367925	0.341981	0.0939468	-0.153594	0.436465	0.0555286	-0.0846766	-0.28903	0.221222	-0.0172293	0.519276	0.235708	0.00687883	-0.0578315	0.265436	0.0715565	0.273967	0.376767	-0.0138172	-0.409481	-0.0333614	-0.0128409	0.180313
Gbe1	1	0.331684	-0.157534	-0.123723	-0.0330866	0.055617	0.10838	-0.221802	0.0640937	0.0712358	0.138527	-0.108965	0.0461825	-0.0610411	-0.11219	0.0267145	0.0114183	0.210665	0.158838	0.188721	0.074515	0.0465332	0.169774	-0.0130611	0.238898	-0.207594
Robo2	2	-0.268565	0.697275	-0.207411	-0.458442	-0.127586	-0.202475	0.060199	-0.127953	-0.193025	0.435658	-0.436969	-0.0364369	-0.296577	0.144651	-0.0912157	0.0627	-0.488642	-0.508988	-0.169822	-0.466556	0.0188145	0.3042	-0.0412203	-0.0735858	0.0705743
LOC680121	16	-0.0331273	0.0357756	0.0431559	0.0182096	0.00742706	-0.0443804	0.0345171	0.0108513	-0.023541	0.00983867	0.0116955	-0.0257231	0.0147929	-0.00634334	0.0344586	0.0632923	-0.0264914	-0.047086	-0.0133269	-0.0287826	-0.013682	0.00742504	-0.0143823	-0.0450725	0.0609895
Rbm11	7	-0.148155	0.028627	0.0295124	-9.50318e-06	-0.0775763	-0.0604768	0.206426	-0.0207119	-0.032864	-0.0958459	0.0366557	-0.0395475	0.149125	0.101414	-0.0587841	-0.0490456	-0.0239804	-0.0603387	0.027222	0.101098	-0.0344473	-0.143055	0.121962	-0.0778602	-0.0208263
Hspa13	2	-0.175851	0.824286	-0.174745	-0.451568	-0.0710165	-0.285754	-0.0255403	-0.134273	-0.12188	0.657371	-0.58409	-0.0805698	-0.367019	0.0840149	0.0513106	0.00239106	-0.486881	-0.603275	-0.116237	-0.627152	-0.0379005	0.483876	0.00769099	-0.0795966	0.0670522
Nrip1	6	0.0527297	-0.0322408	0.0474665	0.0290698	0.0541402	0.155066	-0.0418234	-0.0305156	0.00791965	-0.021685	0.0497437	0.0494086	-0.0360156	-0.0205692	0.0385427	0.00798852	0.0024066	0.0891721	-0.017379	-0.0168263	0.0405581	0.0574014	-0.00209824	0.0571005	-0.00982305
Usp25	5	0.251454	-0.165388	0.0490723	0.121031	0.337228	0.204509	-0.164793	0.141613	0.189031	-0.0280061	0.0522643	0.12855	-0.0784081	0.116075	0.111827	0.119425	0.120725	0.221824	0.038597	0.0382014	0.163759	0.0636732	0.0977798	0.141708	-0.0629434
Btg3	12	0.22385	-0.133724	0.280287	0.328208	0.266854	-0.0498322	-0.0305246	0.157757	0.178411	-0.040035	0.164083	0.359233	0.139494	0.0406171	0.32535	0.244613	0.249975	0.232077	0.130028	0.164018	0.256219	-0.0385058	0.203289	0.138195	-0.00914118
Chodl	2	-0.372232	0.520675	0.013132	-0.285841	-0.125963	-0.230709	0.255483	-0.130119	-0.20481	0.204064	-0.211396	-0.0916884	-0.0915485	0.207134	-0.160647	-0.0924655	-0.44796	-0.470007	-0.144278	-0.356913	-0.0952957	0.0501498	-0.0979037	-0.185608	0.124835
Ncam2	2	-0.226817	0.678052	-0.153719	-0.391667	-0.0204851	-0.236363	0.0743837	-0.0945087	-0.15122	0.451625	-0.449017	-0.0849614	-0.242101	0.211421	0.103181	-0.072942	-0.438929	-0.503793	-0.0937544	-0.471	-0.0709449	0.278288	0.00747051	-0.137437	0.039668
Mrpl39	1	0.168564	-0.147857	0.12973	0.257567	0.107338	-0.00865434	-0.0495684	0.189172	0.216768	-0.0390199	0.13924	0.029943	0.121083	-0.0610932	0.146155	-0.00618968	0.226965	0.197428	0.0922936	0.170631	0.0425733	-0.0605637	0.0378859	0.0918164	-0.0122522
Gabpa	1	0.348156	-0.207955	0.00414273	0.159264	0.116684	0.182415	-0.292588	0.144205	0.220709	0.0354525	0.102648	0.103002	-0.0739245	-0.192863	0.180958	0.114434	0.230242	0.328712	0.054404	0.128854	0.192855	0.136495	0.112241	0.198983	-0.127719
Jam2	1	0.718902	-0.183098	-0.141705	0.037058	0.208063	0.0268399	-0.533361	0.0823976	0.249219	0.42816	-0.246836	0.29474	-0.18195	-0.29327	0.241062	0.0578551	0.364502	0.251339	0.372521	-0.0096831	0.102004	0.392829	0.0764592	0.485775	-0.261579
Atp5j	20	0.0534657	-0.518648	0.225261	0.503889	-0.0420721	-0.0520457	0.233253	0.183991	0.156339	-0.481046	0.520016	0.0685208	0.585094	-0.0511028	0.0991396	0.0334912	0.541649	0.387149	0.196637	0.750787	0.0688343	-0.462759	0.0117895	0.0380779	0.0124859
App	2	-0.264033	0.884782	-0.383335	-0.67536	-0.246481	-0.267868	-0.00474394	-0.170126	-0.291877	0.65304	-0.68174	0.0573004	-0.435899	0.0844413	-0.184765	0.0879996	-0.576297	-0.679479	-0.183805	-0.639617	0.0353378	0.500837	-0.0720676	-0.111627	-0.0550295
Adamts1	12	0.257441	-0.0070226	-0.0759383	-0.0375567	0.177626	0.0556249	-0.231646	0.0766064	0.021304	0.128901	-0.0586076	0.374148	-0.15266	-0.00878269	0.0714534	0.365364	0.0602155	0.096397	0.0144345	-0.0200585	0.24541	0.191263	0.0523768	0.24372	-0.0928641
N6amt1	1	0.185	-0.13751	0.0618205	0.173249	0.0938891	0.0606125	-0.0727256	0.164268	0.106096	-0.0270966	0.103285	0.0347262	0.0753514	-0.0227507	0.166997	0.0794006	0.210904	0.232457	0.112	0.16915	0.106599	0.0175772	0.167966	0.110599	-0.114061
Ltn1	5	0.170773	0.0510497	0.0166259	0.00155911	0.216442	0.0463658	-0.114932	0.0467886	0.0807676	0.143588	-0.0830634	0.108309	-0.0925222	0.086833	0.122804	0.103885	0.0240661	0.043909	0.058279	-0.0552854	0.0976836	0.165866	0.0726528	0.130059	-0.00593081
Rwdd2b	3	0.000305249	-0.0104486	0.138085	0.122742	0.0590248	-0.0613498	0.113361	-0.0242223	-0.0259825	0.00371441	0.0100345	-0.0228263	0.135921	0.0452114	0.0933318	-0.070077	0.0957494	-0.00728863	0.143566	0.0579211	-0.00745219	-0.0556936	0.0215161	0.00471738	0.0940489
Usp16	18	0.225534	-0.191134	0.108546	0.221039	0.205338	0.264168	-0.211898	0.115983	0.255604	-0.071815	0.171905	0.119735	-0.0852387	-0.0622405	0.155301	0.0873586	0.13007	0.348629	-0.028517	0.0532446	0.0817306	0.102973	0.145415	0.082727	-0.0439731
Cct8	4	-0.0681384	-0.293523	0.241339	0.506021	-0.0122563	-0.0867763	0.182968	0.0204273	0.197718	-0.340832	0.379864	-0.0986509	0.382419	-0.0686181	0.0857164	-0.153924	0.404566	0.222005	0.110029	0.317506	-0.0567964	-0.357568	-0.00992259	-0.0857365	0.161692
Map3k7cl	12	0.0857762	-0.0643334	-0.037149	0.0126647	0.0445064	0.125753	-0.123907	0.00784093	0.0170462	-0.0574255	0.0318464	0.895229	-0.116805	-0.0444874	0.00833207	0.21857	0.0466168	0.150725	-0.117075	0.00195089	0.474366	0.102493	0.0222799	0.0367525	-0.0287114
LOC100911851	6	0.261746	-0.0987152	0.0265449	0.0530131	0.149306	0.217286	-0.21949	0.0739239	0.139673	0.0646437	0.0149319	0.106095	-0.129565	-0.10726	0.11547	0.146098	0.0622153	0.172832	0.0188826	-0.0291608	0.125376	0.166523	0.118814	0.194467	-0.0528638
AABR07033564.1	6	0.0710717	-0.0916445	0.109918	0.0766452	0.239794	0.320849	-0.072326	-0.00792011	0.0776593	-0.0893546	0.0947117	0.186229	-0.113521	0.0906888	0.0456416	0.0643149	-0.0462272	0.14014	-0.0997632	-0.0836474	0.123361	0.0860883	0.0655378	-0.0033782	0.069403
Grik1	2	-0.349864	0.62091	-0.108191	-0.352635	0.0292117	-0.21706	0.176066	-0.118021	-0.182995	0.299294	-0.358592	-0.0651133	-0.195321	0.338961	-0.10459	-0.0702952	-0.461268	-0.51816	-0.185909	-0.438152	-0.0776632	0.156242	-0.060895	-0.195896	0.189225
Sod1	20	0.162631	-0.347259	0.0323803	0.218159	-0.0489542	-0.0200424	0.10752	0.243577	0.0162404	-0.211392	0.182151	0.0731066	0.357298	-0.0464163	-0.0856331	0.0940374	0.404095	0.241496	0.226544	0.521555	0.0651085	-0.202864	-0.105152	0.218641	-0.146162
Scaf4	1	0.304386	-0.10452	0.144972	0.141032	0.263451	0.079445	-0.1391	0.0787834	0.102229	0.116304	-0.0306874	0.118282	-0.00980634	0.0183118	0.163298	0.04183	0.16249	0.158384	0.163666	0.0107045	0.14424	0.117598	0.100479	0.22172	-0.00244801
Mis18a	9	0.0674947	-0.0859075	0.222612	0.351994	0.169326	-0.0175928	0.0075274	0.0780263	0.567886	-0.0848003	0.173083	-0.0206465	0.113818	-0.00429726	0.263769	-0.0163388	0.109531	0.155545	-0.00651435	0.0782337	0.0223888	-0.0982382	0.0852837	-0.0263513	0.0701542
Urb1	5	0.138113	-0.005596	0.0965133	0.047668	0.290185	0.12711	-0.0627239	0.119951	0.0412783	0.0434541	-0.0314692	0.13557	-0.0646328	0.161708	0.075741	0.10808	0.00280555	0.0853894	0.0312283	-0.0481849	0.137218	0.0979797	0.0951834	0.13216	-0.000505202
RGD1306954	8	0.253535	-0.200572	0.0729757	0.214614	0.131334	0.0402085	-0.0784355	0.553521	0.118323	-0.0547099	0.0799075	0.103655	0.13221	-0.0411971	0.0814392	0.15484	0.266498	0.278967	0.118933	0.294725	0.136074	-0.0276342	0.0885534	0.212481	-0.124585
Synj1	14	0.00576572	0.0809971	0.186263	0.0380888	0.354371	0.100925	0.146824	0.0286952	-0.0104149	0.00576728	-0.0205639	0.0636874	0.024455	0.401487	0.101144	0.0211724	-0.102516	-0.0403425	0.0705347	-0.0605211	0.0392593	0.00515247	0.108332	-0.00370375	0.106948
Paxbp1	5	0.0934394	-0.0213113	0.181423	0.0956469	0.379016	9.20684e-05	-0.00228462	0.0694752	0.0463153	0.0106338	-0.0165215	0.0590233	-0.00293696	0.281987	0.116395	0.0398696	0.0137251	0.011291	0.0900645	-0.0544999	0.0436663	-0.0225957	0.124154	0.0242878	0.1331
RGD1562726	2	-0.0180209	0.271735	-0.139506	-0.189277	-0.0216771	-0.0566677	-0.0247564	0.180066	-0.0312423	0.224399	-0.230689	-0.0143104	-0.130343	0.044055	-0.051781	0.0459481	-0.163867	-0.144514	-0.0501711	-0.149962	-7.9357e-05	0.180442	-0.0301032	0.0386555	-0.0759118
Olig2	15	0.544862	-0.169605	0.0433844	0.293479	0.271173	-0.0725375	-0.380614	0.0263926	0.379069	0.262069	-0.00547312	-0.0516971	0.0129837	-0.216885	0.790737	-0.0448167	0.419042	0.291365	0.31962	0.110114	-0.00494469	0.189538	0.478154	0.172972	-0.234999
Olig1	15	0.509304	-0.196238	-0.0196076	0.284001	0.224343	-0.0910774	-0.399942	0.0166979	0.396809	0.211572	0.0396336	-0.0728574	0.0239728	-0.228937	0.763772	-0.0727526	0.452621	0.298853	0.299204	0.160597	-0.0334739	0.14713	0.380141	0.180197	-0.261686
Ifnar2	2	0.0664275	0.263176	-0.0271618	-0.163768	0.140995	0.00122606	-0.0947568	-0.0154487	-0.0215587	0.275954	-0.248251	0.212731	-0.2249	0.10299	-0.00510377	0.0716883	-0.185466	-0.145009	-0.0149117	-0.303523	0.048604	0.264242	-0.0080826	0.0484399	0.0358482
Il10rb	6	0.185361	-0.105101	-0.259135	-0.178764	0.0495887	0.595439	-0.372847	0.0167456	0.0342534	0.0191181	-0.0317433	0.238669	-0.405354	-0.146172	-0.0907248	0.12627	-0.0742913	0.269426	-0.226316	-0.141391	0.153723	0.402075	0.00279423	0.0949243	-0.179694
Ifnar1	2	-0.132988	0.54214	-0.171778	-0.361056	-0.102412	-0.0831869	-0.0743628	-0.101329	-0.116351	0.396399	-0.363784	0.161982	-0.337949	0.00994508	-0.0498549	6.76789e-05	-0.396698	-0.356779	-0.173141	-0.458633	-0.0175717	0.356834	-0.0448775	-0.043991	0.00868848
Ifngr2	2	-0.404414	0.459406	-0.188476	-0.336201	-0.191833	0.213908	0.120869	-0.159143	-0.140783	0.0904007	-0.139518	0.0559328	-0.272832	0.105454	-0.201004	-0.0477939	-0.493336	-0.226435	-0.384735	-0.351608	-0.0930087	0.242795	-0.0765433	-0.2745	0.0361271
Tmem50b	2	0.00487833	0.415262	-0.31011	-0.362451	-0.152932	0.0432942	-0.125308	-0.00755628	-0.0663111	0.42291	-0.364771	-0.148758	-0.253324	-0.064649	0.0344038	-0.110939	-0.219861	-0.192482	-0.0354184	-0.257834	-0.112048	0.412114	0.0464364	0.0229532	-0.163092
Gart	4	0.0348413	-0.139589	0.122837	0.225128	0.163119	0.110043	-0.0127837	-0.0100183	0.175712	-0.136447	0.179246	-0.0241858	0.0434503	0.0698557	0.0795625	-0.0743907	0.120229	0.173911	-0.00996177	0.0507526	-0.0234206	-0.0728199	0.0250515	-0.0209621	0.0201696
Son	5	0.496358	-0.34371	0.430775	0.450151	0.579247	0.0378246	-0.0601478	0.132214	0.191121	0.0318587	0.0407719	0.13504	0.209947	0.159512	0.38002	0.0696855	0.46026	0.31273	0.458828	0.163373	0.197553	-0.0343877	0.216045	0.223796	0.166964
Donson	5	0.0310311	0.0047504	0.110849	0.115897	0.292513	0.150351	0.00661144	0.032959	0.268948	-0.0487341	0.0672762	0.0258685	-0.0406908	0.22689	0.0334223	-0.000104712	-0.0349567	0.0638281	-0.0321152	-0.0764619	0.0483196	0.0319043	0.0379664	-0.00168725	0.00973148
Cryzl1	7	-0.146115	-0.0120996	0.44253	0.340219	0.120065	-0.299862	0.428604	0.129061	-0.051625	-0.123115	0.118462	-0.139106	0.432422	0.205819	0.034765	-0.12327	0.141113	-0.108009	0.219742	0.175692	-0.0664387	-0.335341	-0.0485774	-0.0951887	0.339021
Itsn1	3	0.0612363	-0.0180899	0.148296	0.0977273	0.12524	-0.0281651	0.049281	0.0236739	0.0100032	0.0193503	0.000693435	-0.00779003	0.0867798	0.0609976	0.116479	-0.0101605	0.062917	0.016462	0.114837	0.0188384	-0.0062317	-0.025378	0.0497379	0.0125024	0.112952
Atp5o	20	0.0828386	-0.416245	0.0910063	0.358786	-0.15169	-0.198011	0.189941	0.07104	0.0357943	-0.295379	0.321731	-0.076281	0.556099	-0.144789	0.0427172	0.0885587	0.570877	0.251005	0.313158	0.698604	0.0779917	-0.372781	0.00754139	0.0839444	0.0253908
Mrps6	20	0.217262	-0.284534	0.164793	0.23721	0.11284	-0.0736898	0.146934	0.228378	0.053206	-0.0834455	0.0731217	-0.141798	0.379396	0.0926676	-0.098593	-0.109961	0.374794	0.185561	0.411085	0.406493	-0.0837871	-0.205199	-0.102177	0.35404	0.0349163
Kcne2	8	-0.0104321	0.0147682	0.00542162	-0.0339969	0.0723554	-0.0512347	0.022353	0.168685	-0.0101919	-0.0154799	-0.0421237	0.00668953	0.013839	0.100723	0.022102	0.0472894	-0.0206223	-0.0278656	-0.00202865	0.0636713	0.00587499	-0.0272158	0.0186797	0.0148393	-0.000390198
Smim11	1	0.551632	-0.382331	0.170034	0.382171	0.254683	-0.0125866	-0.320554	0.213527	0.28737	0.0513334	0.174364	0.00110088	0.147202	-0.205847	0.402233	0.00961487	0.525771	0.44028	0.341247	0.331277	0.0555117	0.00457925	0.136003	0.368706	-0.0613357
Rcan1	6	0.22203	-0.176271	0.0587799	0.126749	0.0734589	0.227509	-0.011853	0.140867	0.0165649	-0.0118099	0.0391587	0.0150918	0.120506	-0.0537256	0.11869	-0.0800362	0.212865	0.226619	0.209112	0.178931	-0.00328965	0.054175	0.0162782	0.225467	-0.0488777
Setd4	5	0.175584	0.0703421	0.201728	0.116262	0.282609	-0.116655	-0.00202522	0.0741722	0.0514417	0.197072	-0.0901226	-0.0534268	0.0477234	0.14704	0.229885	-0.035067	0.0622277	-0.0207193	0.202761	-0.0714055	0.00117348	0.070512	0.0897534	0.0798518	0.0927717
LOC102556347	3	0.0364023	-0.134891	0.292336	0.269053	0.120892	-0.145615	0.143261	-0.014015	-0.0285174	-0.101171	0.174373	-0.034926	0.245683	0.0496249	0.18028	-0.0396624	0.186108	0.0418846	0.181069	0.151261	-0.0241211	-0.198384	0.0394177	-0.0387205	0.108841
Cbr3	1	0.622028	-0.187639	-0.0750867	0.145427	0.222543	-0.048663	-0.434576	0.0696381	0.248827	0.336295	-0.126167	-0.0534081	-0.0493955	-0.233953	0.479488	-0.0321076	0.432624	0.25945	0.40976	0.0949858	0.0110843	0.248779	0.115164	0.222039	-0.252113
Dopey2	5	0.066821	-0.0844593	0.155584	0.064096	0.240222	0.0522581	0.042956	0.0451183	-0.000704316	-0.0529243	0.034515	-0.0221901	0.0257792	0.209731	-0.00281256	-0.0404904	0.0201658	0.0382098	0.0716042	-0.00232859	-0.0130624	-0.0789779	-0.00387266	0.080429	0.018572
Morc3	5	0.0931593	-0.112608	0.379207	0.274079	0.446711	0.0402525	0.0956522	0.02986	0.111934	-0.0972404	0.122672	0.0745279	0.107414	0.30005	0.193766	0.0450955	0.0738793	0.106529	0.120915	-0.00380812	0.0929768	-0.122576	0.160017	-0.00853575	0.182185
Chaf1b	9	0.0552531	-0.146497	-0.0175071	0.181592	0.0940495	0.266376	-0.162473	0.0378199	0.389172	-0.158225	0.230869	-0.000587216	-0.111926	-0.0361298	0.0591457	-0.0387587	0.0510415	0.279166	-0.175047	0.027664	-0.0143064	0.00651103	0.00919006	-0.0131987	-0.131334
Ripply3	21	0.136978	-0.122131	-0.0966988	0.0196108	0.00793854	0.245843	-0.188426	-0.0178996	0.156283	-0.0507296	0.0493157	0.431888	-0.134886	-0.105892	-0.0416327	0.175009	0.0843548	0.240886	-0.1036	0.0340313	0.514773	0.142359	-0.0214126	0.0941943	-0.0977418
Pigp	22	0.119474	0.134601	-0.208715	-0.196949	-0.0803279	0.0536281	-0.195722	0.160814	-0.00253505	0.207153	-0.146835	0.0655881	-0.190142	-0.101627	-0.0387468	0.146927	-0.049667	0.0181247	-0.0459657	-0.0341484	0.0492585	0.271647	0.0502249	0.126952	-0.158325
Ttc3	7	-0.498876	0.400343	0.492116	0.107839	0.0975191	-0.662514	0.749212	-0.152488	-0.259308	0.00279858	-0.0565745	-0.323862	0.482104	0.550827	-0.0435748	-0.260123	-0.199074	-0.610859	0.203346	-0.0824217	-0.218342	-0.443863	-0.0702869	-0.250342	0.424821
Dscr3	1	0.200883	-0.192986	0.105692	0.145788	0.171198	0.0276051	-0.0744245	0.0283678	0.0390549	-0.0309209	0.058344	0.0181097	0.0754181	0.0103547	0.0563977	0.0327622	0.202477	0.154342	0.141938	0.110137	0.0165054	-0.0430143	0.00620088	0.152272	-0.0059513
Dyrk1a	1	0.214483	-0.0339612	0.0254964	0.059646	0.174332	0.106923	-0.149292	0.0972331	0.106403	0.0866245	-0.0280395	0.133963	-0.0664978	-0.0111971	0.10831	0.105512	0.0756489	0.110846	0.0437012	-0.00022029	0.180551	0.146072	0.081516	0.145784	-0.0908758
Ets2	6	0.108653	-0.0377555	-0.011145	-0.0261167	0.144906	0.277258	-0.0444291	0.0636515	-0.0147785	0.0024213	-0.0314756	0.209266	-0.0821443	0.0735877	0.0483178	0.109788	0.00589797	0.106625	-0.0135949	-0.0137411	0.125266	0.157208	0.0522924	0.0400484	-0.0356761
Psmg1	4	0.0470582	-0.19308	0.203198	0.347111	0.00153737	-0.124007	0.144836	0.0907771	0.094954	-0.152807	0.185541	-0.0365579	0.323466	-0.0612289	0.0454338	-0.0589855	0.307629	0.113851	0.191443	0.290443	0.010176	-0.230446	-0.0613233	0.0307218	0.141196
Brwd1	5	0.289921	-0.068161	0.225341	0.190052	0.337032	0.0232435	-0.0621516	0.146489	0.135858	0.12925	-0.0574738	0.0806752	0.0476285	0.0770406	0.259987	0.0217549	0.151446	0.119185	0.218774	-0.00207725	0.109859	0.0798816	0.167979	0.165302	0.0145059
Wrb	2	-0.271607	0.726266	0.0111419	-0.276789	-0.0320745	-0.358516	0.227964	0.0155431	-0.116776	0.463016	-0.431905	-0.14497	-0.0897494	0.238116	0.0254979	-0.112876	-0.428233	-0.553646	-0.0316823	-0.416476	-0.086078	0.209021	-0.0443447	-0.114432	0.173115
Sh3bgr	1	0.398762	-0.128923	-0.0541578	0.0786664	0.101673	-0.0528328	-0.269692	0.1456	0.113706	0.218568	-0.09675	-0.0387829	-0.00456703	-0.175	0.26402	-0.020586	0.295556	0.164908	0.265551	0.0915647	0.0219622	0.146865	0.0575783	0.208386	-0.188325
Pcp4	15	0.00909621	0.0535866	0.104349	5.23112e-05	0.0461327	-0.246536	0.175575	0.128869	-0.108956	0.0855592	-0.12152	0.0427113	0.218189	0.135042	0.330574	-0.156875	0.0873157	-0.0936328	0.199631	0.133518	-0.0966219	-0.0933827	0.0901182	-0.064687	-0.146132
Dscam	2	-0.148629	0.293896	0.0688293	-0.0447025	0.0250287	-0.121832	0.14	-0.0557542	-0.0210112	0.135515	-0.119456	-0.0334056	0.00673996	0.115469	0.276366	-0.0632708	-0.14427	-0.190592	-0.0314833	-0.129167	-0.0464077	0.0460521	0.106746	-0.145243	0.0422053
Bace2	16	0.157104	0.052856	-0.13206	-0.089226	-0.0120643	-0.0162907	-0.165405	0.197286	0.0430092	0.169333	-0.149813	0.0814147	-0.120803	-0.0895225	-0.00843895	0.286713	0.00893917	0.00322278	0.0129299	-0.0410462	0.183882	0.221392	-0.00225305	0.122331	-0.108733
Mx2	1	0.556046	-0.195222	-0.0950057	0.0581821	0.121911	-0.0190591	-0.365026	0.0724579	0.132009	0.275994	-0.164827	0.149473	-0.0229981	-0.227541	0.133248	0.0544487	0.396435	0.224024	0.369231	0.143078	0.0854155	0.226891	0.0985286	0.521253	-0.202776
Prdm15	5	0.0350934	-0.023614	0.160329	0.112367	0.185917	-0.0320185	0.0447076	0.0133637	0.0284301	-0.0198939	0.0588465	0.0373939	0.0619912	0.124083	0.121491	0.0414524	0.0344412	0.0113926	0.060443	0.00359483	0.0694036	-0.0552933	0.0773477	-0.00611133	0.0590171
C2cd2	12	-0.00132265	0.134896	-0.0155197	-0.0361232	0.0311204	-0.0405978	0.00341327	-0.000851995	-0.0151178	0.100035	-0.105283	0.191816	-0.0454762	0.0374377	0.0764048	0.0988471	-0.0390433	-0.0579069	-0.02066	-0.0821102	0.141949	0.104934	0.0294331	-0.0421652	-0.0295078
Zfp295	5	0.167693	-0.0571635	0.159376	0.136806	0.320148	-0.0437367	0.0169407	0.0878777	0.118996	0.0447485	-0.0122742	0.018288	0.0925737	0.222618	0.16204	0.0176554	0.13146	0.0564086	0.184567	0.0642203	0.0637236	-0.0244303	0.113407	0.152108	0.0162984
LOC103690343	3	0.041408	-0.114141	0.221772	0.199545	0.109044	0.031703	0.0389056	0.0125123	0.0406431	-0.112826	0.182267	0.0946613	0.0931435	0.0195973	0.0670189	0.00794754	0.0721709	0.116622	0.0166783	0.0600262	0.0191946	-0.0962908	0.00122189	0.00704481	0.0640173
Hmgn1	11	0.177855	-0.528209	0.355174	0.70665	0.169999	0.0717062	-0.076437	0.229928	0.496287	-0.431574	0.627475	-0.0590261	0.321585	-0.185801	0.244214	-0.00810169	0.498545	0.531304	0.00972408	0.470769	0.0302577	-0.357665	0.0667355	0.0666133	0.124302
Arl6	8	0.0667137	-0.121386	0.352038	0.33702	0.169059	-0.254006	0.312115	0.423115	0.0267428	-0.0860185	0.0954617	-0.121413	0.443381	0.187911	0.0822515	-0.0312114	0.261419	0.0507432	0.319342	0.320411	-0.0216757	-0.26374	0.0349069	0.114097	0.100051
Cldnd1	10	0.073418	0.412588	0.100033	-0.0760422	0.0292898	-0.28742	0.0155429	-0.0559531	-0.0465997	0.479955	-0.332964	-0.149243	-0.0142436	0.000774133	0.127587	-0.0784286	-0.0584198	-0.274823	0.198534	-0.238987	-0.0320791	0.263708	0.108478	0.0909487	0.108909
Cpox	1	0.222708	-0.141415	0.076638	0.1873	0.156004	0.100615	-0.167691	0.0769355	0.180233	0.00624208	0.0771859	0.107724	-0.012662	-0.0829565	0.218032	0.0814003	0.181766	0.237009	0.0463235	0.0809622	0.127643	0.0728138	0.276403	0.106446	-0.0891631
St3gal6	12	0.104952	-0.139749	-0.143184	0.00804116	-0.00571658	0.547669	-0.292004	0.085057	0.134237	-0.133486	0.176324	0.537028	-0.288004	-0.175113	-0.0423028	0.0444542	-0.0193097	0.370371	-0.297607	-0.0337442	0.0630964	0.249822	-0.015218	0.0643357	-0.164635
Cmss1	4	-0.0721951	-0.164924	0.327044	0.439565	0.135052	-0.183007	0.267989	0.117511	0.293433	-0.245525	0.268114	-0.0672542	0.373853	0.108944	0.201863	-0.0473917	0.216189	0.056265	0.113554	0.22966	-0.0194748	-0.333186	0.020072	-0.108474	0.160575
Tbc1d23	3	-0.0692357	-0.0474907	0.310166	0.207731	0.202776	-0.140927	0.289247	-0.00768018	-0.0780519	-0.111954	0.0809468	-0.0305242	0.288665	0.237613	0.0946334	0.00564187	0.107835	-0.057339	0.174894	0.103078	-0.00516307	-0.207585	0.185353	-0.0545461	0.227701
Nit2	1	0.462522	-0.324615	-0.170684	0.0919155	0.0215969	0.213052	-0.425525	0.0931186	0.248218	0.047476	0.0892145	0.127347	-0.12687	-0.322611	0.125593	0.157898	0.331951	0.422383	0.101458	0.197727	0.149106	0.18235	-0.000122784	0.278299	-0.281282
Tomm70	7	-0.128185	0.0708486	0.19401	0.0722971	0.0548604	-0.0900709	0.250191	0.00919823	-0.0584133	-0.0491814	0.0204947	-0.0299053	0.162475	0.186922	-0.0445328	-0.0450095	-0.0446986	-0.0812162	0.0590789	0.0208366	-0.00629319	-0.123715	-0.00152719	-0.0810455	0.149996
Tfg	4	0.221425	-0.271982	0.306539	0.408406	0.273302	0.0129468	0.046096	0.0646536	0.171161	-0.105461	0.197096	0.0415214	0.266765	0.0676317	0.288112	-0.0119745	0.366261	0.281155	0.262298	0.239289	0.0259991	-0.119506	0.199794	0.0754894	0.0878776
Senp7	5	0.117401	-0.0265207	0.196666	0.140991	0.252407	-0.0473013	0.0538015	0.0357351	0.0205448	0.0314307	0.0202886	-0.0034407	0.100168	0.176296	0.123472	0.0298479	0.0922829	0.0125596	0.136936	0.0317474	0.0603177	-0.0371874	0.0566017	0.0824924	0.0904086
Trmt10c	1	0.376401	-0.238218	0.270004	0.344544	0.341878	0.0857252	-0.156016	0.0970425	0.218595	0.0275166	0.119323	0.0348879	0.0772891	-0.0191373	0.226028	0.0077624	0.307049	0.30135	0.241507	0.0839004	0.0613431	0.0268891	0.146919	0.202887	0.0526778
Pcnp	1	0.163183	-0.113023	-0.0436837	0.0803232	0.0179903	0.0416061	-0.171443	0.0760365	0.175745	0.00542115	0.0277097	0.0449638	-0.0486923	-0.137058	0.0248447	0.040261	0.104164	0.146614	0.0279841	0.0488094	0.0853089	0.0310871	-0.0375156	0.12008	-0.046885
Zbtb11	14	0.00579116	-0.0379342	0.238596	0.131706	0.245917	0.0202797	0.162285	0.0301671	0.0236971	-0.0544131	0.0216377	0.00915	0.0999231	0.248562	0.0452629	-0.0129952	0.00418882	0.00630425	0.117951	-0.0229138	0.0171755	-0.0824476	0.0578147	0.0236255	0.124007
Rpl24	11	-0.199162	-0.552683	0.276596	0.52279	-0.0375236	0.331148	0.130279	-0.0338581	0.195713	-0.77157	0.933793	0.0708541	0.300352	-0.0769043	0.0327606	0.0326392	0.223719	0.538196	-0.305731	0.531354	-0.0176042	-0.495322	-0.0357674	-0.219537	0.0808452
Cep97	8	0.237738	-0.105925	0.0340534	0.116853	0.0985704	-0.0101856	-0.148393	0.260465	0.179389	0.0863227	-0.0390012	-0.0193786	0.00677629	-0.0936106	0.0649292	0.00279624	0.164454	0.13573	0.145196	0.055533	0.0275218	0.0626168	0.0182509	0.196494	0.00744145
Nxpe3	10	0.164899	0.138531	-0.00865301	-0.0989541	0.0491612	-0.102335	-0.111877	-0.0136694	-0.0182444	0.309479	-0.255694	-0.0335586	-0.0906645	-0.0378967	0.0327133	-0.0677068	-0.00195274	-0.110819	0.156746	-0.178378	-0.0221603	0.185418	-0.0173579	0.18307	0.00354592
Nfkbiz	6	0.137341	-0.124721	-0.176805	-0.0783992	0.017513	0.706157	-0.307721	0.00406061	0.105154	-0.0727097	0.091523	0.171857	-0.337176	-0.177313	-0.0854383	0.0893916	-0.0810217	0.296481	-0.26613	-0.111562	0.0496837	0.343735	0.00282629	0.125816	-0.122924
Alcam	10	0.195576	0.51768	-0.186217	-0.374531	0.083004	-0.205926	-0.192513	-0.0757182	-0.0796915	0.669102	-0.544538	0.0334842	-0.312425	0.0400212	0.231983	0.22351	-0.227874	-0.346369	0.11671	-0.407632	0.0394948	0.517837	0.108377	0.128528	-0.126695
Cblb	1	0.318713	-0.179384	0.278514	0.202741	0.307511	0.0271977	-0.0587853	0.0978164	0.0939221	0.045122	0.0402531	0.0810657	0.0568434	0.070511	0.0596645	0.0730917	0.165958	0.156049	0.239884	0.021551	0.165574	-0.0100618	0.0176947	0.195412	0.0185709
Bbx	1	0.42399	-0.204392	0.0581445	0.18869	0.26128	0.206335	-0.336559	0.133938	0.217528	0.0844274	0.0699592	0.137134	-0.10022	-0.135253	0.314897	0.144027	0.243304	0.34182	0.0940283	0.0595375	0.159873	0.192594	0.238012	0.218955	-0.133552
Cd47	2	-0.103672	0.534051	-0.308639	-0.467521	-0.118324	0.219032	-0.21971	-0.170324	-0.111787	0.434722	-0.372561	-0.0724531	-0.525643	-0.0646426	-0.0231035	0.0135687	-0.441499	-0.239241	-0.271482	-0.543233	-0.0933478	0.559713	-0.0524418	-0.133392	-0.0541914
Ift57	8	0.148046	-0.0316554	0.205712	0.214829	0.0846626	-0.234072	0.13314	0.393644	0.0368539	0.0762426	-0.0456166	-0.107893	0.270149	0.0344585	0.0322191	-0.0601921	0.226052	0.0028931	0.295642	0.188496	0.0207144	-0.114114	-0.0700103	0.189686	0.0102775
RGD1310335	9	0.140961	-0.0839101	0.0634169	0.244952	0.248865	0.0404864	-0.123608	0.0456653	0.60481	-0.0350708	0.093795	0.0394027	-0.0135458	0.0585418	0.234841	-0.00358056	0.123221	0.156801	-0.0142815	0.0185306	0.0309584	-0.000403577	0.0961141	0.0555081	-0.0514588
Dzip3	7	-0.138057	0.0707355	0.366105	0.233704	0.183874	-0.260077	0.376771	-0.0314472	-0.0390737	-0.0434828	0.0507712	-0.0924975	0.310353	0.300088	0.114971	-0.100711	0.048517	-0.175539	0.201956	0.0247299	-0.0758848	-0.234935	0.100297	-0.102728	0.260884
Gap43	7	-0.720198	0.322658	0.162063	-0.0991274	-0.23537	-0.42559	0.841014	-0.237568	-0.341157	-0.2255	0.0187342	-0.259494	0.474893	0.496077	-0.146547	-0.254951	-0.274113	-0.52702	0.020701	0.0958349	-0.249924	-0.492311	-0.129218	-0.442944	0.161473
Lsamp	10	0.283669	0.430818	-0.217183	-0.341235	-0.0322061	-0.278677	-0.233528	-0.0931364	-0.0779915	0.727832	-0.60443	-0.156066	-0.22108	-0.0949325	0.212596	-0.134594	-0.0576269	-0.309712	0.316608	-0.355223	-0.0831019	0.476069	0.167014	0.215514	-0.190575
AC108574.1	16	0.227393	-0.0930005	0.0253519	0.110734	0.169332	0.0679594	-0.193586	0.0237167	0.117333	0.0123443	0.0799249	0.417244	-0.0659257	-0.0650684	0.343728	0.649491	0.144508	0.18935	-0.0429381	0.0979541	0.510687	0.155535	0.183517	0.0588072	-0.0408119
Cd200	2	-0.669287	0.840861	0.0417999	-0.398311	-0.160312	-0.387571	0.52451	-0.220211	-0.369535	0.26711	-0.360672	-0.0871545	-0.041016	0.42602	-0.199386	-0.173621	-0.646805	-0.760533	-0.203789	-0.487893	-0.146492	0.0163496	-0.124278	-0.390183	0.286834
Atg3	17	0.307475	-0.284566	0.117011	0.303059	0.122502	0.0815955	-0.130685	0.0198619	0.194541	-0.0432705	0.161467	-0.0122078	0.151213	-0.122739	0.185341	-0.0792814	0.416854	0.319381	0.25242	0.236265	0.0500045	-0.0314687	0.112335	0.174254	-0.0515358
Slc35a5	10	0.0989186	0.363032	-0.0553015	-0.216884	0.0430239	-0.175055	-0.0926363	0.0360894	-0.0808413	0.450898	-0.36759	-0.0684784	-0.169944	0.03499	0.0815177	-0.023943	-0.147571	-0.242574	0.112114	-0.293013	0.0450336	0.30127	0.0291658	0.0851385	-0.0326214
Ccdc80	16	0.307358	-0.0763341	-0.0845095	-0.00378114	0.0787416	0.058379	-0.252141	0.231928	0.0643029	0.119571	-0.0389285	0.250096	-0.11118	-0.131847	0.0146811	0.658512	0.130434	0.161108	-0.00128832	0.0838173	0.549251	0.242558	0.101985	0.340786	-0.12849
Gtpbp8	4	0.0743175	-0.145238	0.200378	0.220904	0.143831	-0.00631571	0.0873146	0.094728	0.0413966	-0.100511	0.131013	-0.0255235	0.185247	0.082959	0.0820174	-0.00393483	0.158904	0.152678	0.135751	0.164674	0.0295552	-0.143698	0.0665588	0.0296821	0.0893143
Nepro	18	0.0701418	-0.143136	-0.0335153	0.0716448	0.000421134	0.198316	-0.109249	0.00501291	0.130523	-0.119325	0.146396	0.106867	-0.0557671	-0.0891564	0.0332055	0.0832907	0.0689544	0.245262	-0.0924029	0.0915877	0.12431	-0.00223895	0.0060726	-0.0201171	-0.069101
Spice1	21	0.148491	-0.0260909	0.05618	0.105211	0.159799	-0.0303247	-0.0384676	0.218281	0.114861	0.0526458	-0.0417673	0.0903359	0.0304007	0.0438216	0.0322802	0.177403	0.109956	0.0627959	0.0657964	0.0621755	0.259429	0.0423343	0.0134492	0.152701	0.00560511
Sidt1	16	-0.137469	0.349239	-0.171997	-0.291695	0.0166605	-0.0669834	-0.0215534	-0.0631668	-0.0978338	0.181263	-0.221697	0.0764206	-0.227473	0.145745	-0.0391886	0.491215	-0.302479	-0.276266	-0.19069	-0.24585	0.122533	0.238968	0.0716135	-0.0839341	-0.0357839
Usf3	3	0.0338905	-0.0256678	0.164877	0.0797223	0.137242	0.0265824	0.0593946	0.00876671	-0.00563155	-0.0247017	0.0483589	0.0234081	0.0448145	0.116807	0.0503742	0.0539193	0.00219048	0.0245604	0.0441002	-8.11776e-05	0.0495959	-0.0222141	0.0141436	0.0424384	0.0593491
Naa50	4	0.205163	-0.162343	0.214653	0.300883	0.231658	-0.00877986	-0.00301508	0.120103	0.262251	-0.0502472	0.144702	0.0125167	0.160038	0.0564863	0.154072	0.0642241	0.216916	0.175159	0.171454	0.174785	0.0660819	-0.0692338	0.15737	0.150827	0.0432962
Atp6v1a	7	-0.366699	0.172505	0.228732	0.0460183	-0.0131919	-0.278417	0.588671	-0.084812	-0.236769	-0.109912	-0.0504782	-0.115384	0.382189	0.359132	-0.114607	-0.114461	-0.0747388	-0.327523	0.142671	0.0792403	-0.0999199	-0.314182	-0.0136332	-0.195212	0.294713
Gramd1c	24	0.186794	0.0694002	-0.00233539	0.00314548	0.0933042	-0.0405241	-0.136297	0.143135	0.174228	0.223638	-0.129242	-0.0229665	-0.0588226	-0.0574503	0.202324	-0.00611357	0.02968	0.0284639	0.0902635	-0.0593969	0.00666617	0.174274	0.160442	0.24332	-0.0950223
Zdhhc23	2	-0.139241	0.33502	-0.0888923	-0.228856	-0.044761	-0.0987661	0.0695698	-0.0468411	-0.108177	0.187702	-0.208964	-0.0372737	-0.103811	0.139299	-0.110069	-0.00116635	-0.243188	-0.273211	-0.0542059	-0.202131	-0.0362877	0.123849	-0.0403009	0.0302121	-0.0212823
Ccdc191	8	0.128936	-0.049105	0.052219	0.0463993	0.216871	-0.0161707	-0.0444491	0.270926	0.0573843	0.0356555	-0.0601602	0.0398883	-0.000700748	0.113797	0.0778969	0.0375304	0.0564864	0.0424002	0.08273	0.00561147	0.0239075	0.0184082	0.0386655	0.100427	-0.0322969
Qtrt2	3	0.177391	-0.0602467	0.197891	0.169794	0.198382	-0.0524808	-0.0146907	0.0588953	0.055368	0.0621674	0.028775	-0.0325816	0.0934173	0.0509716	0.0625855	-0.0315534	0.126962	0.0800182	0.176717	0.0420581	6.54081e-05	-0.0119091	0.181477	0.176086	0.0817572
Rn60-11-0620.2	3	0.227791	-0.0704963	0.409328	0.270241	0.276284	-0.169087	-0.00362583	0.133262	0.148846	0.0601421	0.11187	-0.0444256	0.11076	0.0602959	0.076716	-0.0168617	0.0858372	0.0520232	0.173425	-0.0248481	0.0624767	-0.0935299	0.00475003	0.189831	-0.0721421
Zbtb20	3	0.277021	-0.145713	0.587082	0.369425	0.469478	-0.18655	0.0547607	0.162748	0.112261	0.034127	0.124901	-0.0456708	0.174037	0.195915	0.135301	-0.0279242	0.125159	0.0655058	0.273544	-0.0355658	0.0529291	-0.163838	0.0452984	0.191656	0.0340159
Igsf11	1	0.552927	-0.0473353	-0.049271	-0.0400928	0.227723	-0.0885225	-0.337556	0.111518	0.0394865	0.463425	-0.35898	-0.0700265	-0.10074	-0.110939	0.0134497	-0.0519831	0.242134	0.0548318	0.421008	-0.0720831	0.0159096	0.307501	0.0887402	0.567141	0.0282397
RGD1563835	11	-0.00967338	-0.185484	0.0916816	0.158431	3.43688e-05	0.125642	-0.00693464	0.00372503	0.0596369	-0.205483	0.273397	-0.00351556	0.0595933	-0.0673509	-0.0192312	-0.03038	0.0810396	0.189113	-0.0692442	0.141296	-0.0254094	-0.129469	-0.00512644	-0.0266323	0.0569728
B4galt4	10	0.165897	0.272549	0.0239374	-0.111761	0.167461	-0.0864989	-0.125401	0.0563881	-0.0622702	0.37959	-0.282224	0.0136762	-0.161295	0.051412	0.191285	0.203795	-0.076487	-0.112268	0.109668	-0.235745	0.0433199	0.320674	0.115998	0.122085	0.0222093
Tmem39a	5	0.263205	-0.0572393	0.223749	0.203229	0.333645	0.0618539	-0.107538	0.111057	0.141782	0.0957586	0.00150945	0.164753	-0.0140535	0.0647227	0.20376	0.190695	0.146495	0.170484	0.135718	-0.0168194	0.178127	0.120688	0.100236	0.0839082	0.0695155
Poglut1	10	0.241279	0.250816	-0.0992866	-0.133852	0.159224	-0.0694285	-0.222309	0.0288016	0.0650584	0.432688	-0.327588	0.0561752	-0.205049	0.00115387	0.270066	0.127132	-0.0206125	-0.0861293	0.109829	-0.215243	0.0967358	0.38947	0.197757	0.131139	-0.118822
Timmdc1	10	0.134824	0.316139	-0.0598853	-0.167627	0.045725	-0.173045	-0.0905895	-0.00999581	-0.0780738	0.428328	-0.330966	-0.013687	-0.107165	0.0137691	0.065076	-0.0216891	-0.0493553	-0.215697	0.14917	-0.221071	-0.00485095	0.296311	0.0129722	0.103089	-0.027657
Adprh	1	0.37459	-0.0668368	-0.0216848	0.0832538	0.155733	0.091427	-0.264588	0.0412912	0.109515	0.244149	-0.129867	-0.0064635	-0.0760478	-0.134487	0.236151	-0.0220441	0.253931	0.207337	0.221303	-0.00630918	0.0968997	0.254277	0.107086	0.220193	-0.100793
Popdc2	13	0.00741552	-0.0435083	0.12025	0.0689492	0.0897275	-0.0975101	0.176662	0.0370234	-0.0683584	-0.0336104	0.0127111	-0.0129739	0.200853	0.162111	0.0456414	0.0405765	0.0936638	-0.0306518	0.168608	0.126472	0.00547997	-0.109784	0.00649766	0.00461866	0.049406
Cox17	11	-0.194283	-0.344903	0.100567	0.193381	-0.0982647	0.295751	0.200387	-0.00567217	-0.0622471	-0.497743	0.448748	0.1058	0.20925	0.0194422	-0.204307	-0.0878361	0.0870731	0.277687	-0.161849	0.346604	-0.00612058	-0.305084	-0.0460855	-0.1715	0.0663225
Gsk3b	3	-0.00228302	-0.183814	0.716504	0.491543	0.335721	-0.2237	0.445749	0.026586	-0.0350221	-0.195731	0.268808	-0.0282984	0.511077	0.290858	0.112461	-0.123241	0.187392	0.0310455	0.338912	0.206422	-0.0140613	-0.401738	0.0345372	-0.0215415	0.365636
Fstl1	16	0.172065	0.294871	-0.257737	-0.298478	-0.0211472	-0.0783727	-0.292462	-0.0131189	-0.00126734	0.383918	-0.320177	0.372338	-0.347221	-0.0926808	0.00187344	0.65185	-0.156996	-0.157623	-0.0997078	-0.258517	0.479725	0.443855	0.072158	0.12023	-0.171229
Ndufb4	17	0.480314	-0.350533	0.00297601	0.266514	0.0608333	-0.14747	-0.16222	0.11555	0.169138	0.0688515	0.061149	-0.0608399	0.301235	-0.178954	0.248295	-0.0375018	0.610672	0.303924	0.494202	0.479126	0.056737	-0.0534918	0.0935446	0.30988	-0.193986
Gtf2e1	1	0.318846	-0.16067	0.0315549	0.13893	0.09839	0.00254476	-0.19519	0.123427	0.140216	0.0819358	0.00196464	0.0848711	0.0110083	-0.129357	0.128545	0.121763	0.255453	0.192177	0.170668	0.0925955	0.102871	0.104774	0.0257816	0.190972	-0.0892982
Hcls1	6	-0.121552	-0.225394	-0.310545	-0.119143	-0.212293	0.787364	-0.284675	-0.104299	0.071984	-0.343865	0.318244	0.016632	-0.380851	-0.25631	-0.215278	-0.0561222	-0.158305	0.442805	-0.52378	-0.0313735	-0.0795898	0.147358	-0.125205	-0.166657	-0.182067
Golgb1	5	0.285494	-0.0704376	0.279338	0.200035	0.45787	0.0716628	-0.044593	0.300326	0.078438	0.0749365	-0.00896078	0.14375	0.0334413	0.232041	0.198423	0.169579	0.118221	0.151675	0.170032	0.0272475	0.175592	0.0679715	0.17567	0.185057	0.0955189
Iqcb1	3	-0.0977512	-0.0543043	0.35165	0.263225	0.247073	-0.17093	0.32104	0.0896445	-0.0280403	-0.154009	0.115654	-0.073121	0.308915	0.310939	0.0895639	-0.0856875	0.0847178	-0.0365448	0.169747	0.131022	-0.0384748	-0.286359	0.0838047	-0.0932338	0.19667
Slc15a2	1	0.724278	-0.161453	-0.125773	-0.0284254	0.203593	0.0485514	-0.467902	0.0610943	0.077244	0.471759	-0.341562	-0.0345539	-0.13028	-0.253299	0.290191	-0.0367159	0.372215	0.203732	0.513705	0.0123363	0.0478829	0.37806	0.108925	0.428775	-0.246724
Cd86	6	-0.0769031	-0.158994	-0.247571	-0.0950469	-0.128804	0.772262	-0.245721	-0.0899426	0.0918684	-0.253717	0.224457	0.0457581	-0.343144	-0.187978	-0.169051	-0.0413668	-0.139885	0.349141	-0.43043	-0.080905	-0.052009	0.257315	-0.0724226	-0.14482	-0.1412
Ccdc58	18	0.373218	-0.335591	0.0309652	0.297855	0.165856	0.211739	-0.279835	0.115348	0.299951	-0.0711339	0.220367	0.0785767	0.0254945	-0.174082	0.205657	0.0940423	0.375598	0.462258	0.10658	0.252704	0.127931	0.0491106	0.108964	0.164239	-0.17341
Fam162a	17	0.271514	-0.369908	0.253905	0.378314	0.237364	0.0443191	-0.0426071	0.0955769	0.200138	-0.183727	0.291946	0.0120264	0.238698	0.00661323	0.191194	0.0321634	0.376466	0.342428	0.19382	0.325261	0.0879206	-0.166079	0.165948	0.157418	-0.0274939
Wdr5b	1	0.20533	-0.0479304	0.0330735	0.0756599	0.0767674	-0.00834323	-0.122955	0.139273	0.0572166	0.0947269	-0.04629	0.000361185	0.00602972	-0.0847344	0.101092	0.0369242	0.147571	0.100056	0.149012	0.0442939	0.0140878	0.0812443	0.036679	0.132776	-0.0267776
Kpna1	3	0.116427	0.0299083	0.410106	0.244375	0.337732	-0.124967	0.235639	0.116758	0.0545414	0.0734083	-0.00139532	-0.000310667	0.24945	0.287431	0.243937	-0.0279296	0.0880426	-0.0137152	0.290307	0.0552967	0.0381869	-0.0962177	0.168408	0.102269	0.117462
Parp9	6	0.269116	-0.190475	-0.180218	-0.0493831	0.0265627	0.438708	-0.342805	0.0699653	0.0747291	0.00962549	0.0260994	0.167938	-0.251099	-0.210014	-0.0143488	0.174388	0.0754546	0.321678	-0.0834778	0.0130499	0.124665	0.277512	-0.00896441	0.172234	-0.167093
Dtx3l	6	0.351137	-0.148707	-0.112193	-0.0199427	0.107955	0.318601	-0.315485	0.147398	0.0850118	0.0989677	-0.043915	0.254559	-0.193685	-0.157829	0.034585	0.188194	0.110422	0.252807	0.0304835	0.0123501	0.156653	0.263277	0.0555674	0.209001	-0.150987
Parp14	6	0.167343	-0.141024	-0.139871	-0.047834	0.025704	0.535696	-0.271468	0.0304689	0.0632893	-0.0535041	0.0734346	0.205052	-0.24977	-0.148914	-0.0387121	0.128113	-0.00071066	0.278466	-0.160275	-0.0375398	0.109162	0.281008	0.0154151	0.0948851	-0.10657
Hspbap1	1	0.168537	-0.10678	0.0750733	0.132436	0.187769	-0.0120966	-0.0599021	0.0936434	0.0746027	0.0201139	0.00609494	-0.0126861	0.0376992	0.0397553	0.150033	0.0124426	0.144734	0.0967504	0.136358	0.0600324	0.0378567	-0.0239474	0.0576963	0.067851	-0.00582218
Dirc2	2	-0.112123	0.747891	-0.176335	-0.45263	-0.15096	-0.312677	-0.00712664	-0.113537	-0.213366	0.663422	-0.599407	-0.117604	-0.277535	0.0280771	-0.0616687	-0.0586402	-0.389399	-0.561752	0.013536	-0.531058	-0.0481164	0.434271	-0.0563983	0.00144409	-1.8747e-05
Pdia5	12	0.0639123	-0.034776	-0.0949682	-0.00209891	0.00850362	0.317868	-0.178304	0.0527175	0.116674	-0.0414899	0.0375381	0.46179	-0.197409	-0.0979088	0.00274945	0.129386	-0.0300555	0.188877	-0.196647	-0.0743675	0.142173	0.23292	0.0317029	-0.00600739	-0.071015
Sec22a	1	0.206503	-0.0315256	0.0894382	0.0921114	0.113892	0.105488	-0.143096	0.0310368	0.0568211	0.119229	-0.0352376	0.103563	-0.0581284	-0.0833635	0.122394	0.0278588	0.0873309	0.136423	0.0895583	-0.0503085	0.100928	0.15614	0.0856675	0.114852	0.00390452
Adcy5	2	-0.203282	0.314203	-0.0852741	-0.253059	0.060293	-0.0950657	0.0682704	-0.0228164	-0.118982	0.11086	-0.164555	-0.0209672	-0.17915	0.26507	-0.0714637	0.135507	-0.337688	-0.26754	-0.173421	-0.253202	-0.0287073	0.0702373	-0.00209207	-0.127255	0.0331324
Hacd2	10	0.318446	0.426943	-0.295787	-0.380175	-0.0362152	-0.118836	-0.36471	-0.033198	-0.0249117	0.712541	-0.592206	-0.0232427	-0.386358	-0.180064	-0.00198354	0.0419397	-0.124882	-0.246647	0.161374	-0.41343	0.0397107	0.584957	0.00100922	0.265851	-0.169886
Mylk	21	0.0416275	-0.0361446	0.070978	0.0271726	0.12915	0.0653654	-0.0354939	0.00688719	-0.00429449	-0.0544579	0.0324711	0.351038	-0.0582712	0.0833617	-0.0273897	0.330413	0.0145936	0.0818175	-0.0811489	0.00723119	0.722884	0.0373269	0.00952587	0.0308815	0.033426
Umps	6	-0.0632452	-0.272913	-0.141137	0.10415	-0.109545	0.613965	-0.200842	-0.058665	0.230988	-0.360839	0.381971	-0.000107253	-0.20882	-0.2009	-0.0853662	-0.0694212	0.0137316	0.452518	-0.381276	0.0703543	-0.0706783	0.0326439	-0.0958302	-0.149306	-0.0995812
Heg1	12	0.0573578	0.0195975	0.0635669	0.0210844	0.12851	-0.0341753	-0.0209789	0.0381246	0.0292785	0.0506966	-0.022931	0.159436	-0.0210571	0.06962	0.0504549	0.0556848	0.00956701	-0.0252331	0.0366759	-0.0497734	0.0849802	0.0492991	0.0255419	0.0651528	0.000854158
Zfp148	3	0.215257	-0.148027	0.432184	0.386577	0.36671	-0.0469298	0.0556734	0.069572	0.160062	-0.00733773	0.114483	0.053146	0.183786	0.115822	0.209817	-0.0239781	0.226601	0.147817	0.246175	0.0545636	0.0846874	-0.100575	0.0998773	0.0757439	0.181126
Snx4	3	-0.0288871	-0.087406	0.306866	0.262286	0.112395	-0.106348	0.217089	-0.0208868	-0.00406556	-0.110737	0.140553	-0.0367004	0.280052	0.0975834	0.061038	-0.022564	0.15609	0.0331792	0.190474	0.152882	-0.0137395	-0.199071	0.102307	-0.0332283	0.229104
Osbpl11	6	0.0356308	-0.126556	0.0821178	0.0909182	0.115949	0.382897	-0.0680244	0.0167867	0.073033	-0.140971	0.170185	0.0551955	-0.100375	0.00446059	0.0219102	-0.0213564	-0.00411538	0.226387	-0.126409	-0.0110408	0.0021828	0.0664804	0.0285341	-0.0213292	0.0102185
Iqcg	8	0.135469	-0.0357182	0.0210058	0.0799077	0.0836715	0.00954006	-0.0607844	0.892033	0.0591896	0.0183612	-0.0643896	0.0364339	0.0237486	-0.016298	0.0216644	0.0633425	0.0708737	0.142292	0.00489439	0.140288	0.0637576	0.0405106	0.0112784	0.137823	-0.0574554
Lrch3	15	0.196217	-0.0569867	0.165957	0.165099	0.257084	-0.0338645	-0.0494305	0.0809088	0.0666186	0.0875193	6.25412e-05	0.0322659	0.0686718	0.0695251	0.38221	0.0142445	0.134817	0.103823	0.169945	0.0414894	0.025368	0.0399968	0.247087	0.0481898	0.0269995
Fyttd1	3	-0.00846052	-0.0672516	0.192689	0.177784	0.0787136	-0.0241219	0.11603	0.126501	0.0226633	-0.0813688	0.103749	-0.014538	0.149872	0.0418007	0.0356595	-0.0283023	0.0776211	0.0738566	0.0531142	0.111736	0.00252294	-0.100795	-0.00171525	-0.0110428	0.108697
Tnk2	15	0.334272	-0.0314284	0.142135	0.151793	0.390455	0.0324336	-0.168037	0.0523202	0.123829	0.19808	-0.0771629	0.201857	-0.0188823	0.107034	0.590925	0.0251401	0.194676	0.15015	0.214326	-0.0201375	0.0894063	0.180161	0.368781	0.0963874	-0.0856411
Tfrc	12	0.0346798	0.182951	-0.113168	-0.150763	0.0666354	0.0660272	-0.158099	-0.0478554	-0.00758377	0.142273	-0.13129	0.718889	-0.259603	0.0271327	0.0123338	0.138463	-0.153472	-0.0517207	-0.146744	-0.228215	0.167909	0.232127	0.0312166	0.0189741	-0.0468041
Pcyt1a	1	0.159913	-0.116214	0.0162321	0.0793098	0.104839	0.118775	-0.103735	0.0937581	0.0634551	-0.00482194	0.0440148	0.0551277	-0.0134109	-0.0024804	0.05934	0.0162536	0.13353	0.172221	0.0827293	0.0780503	0.0561936	0.0490366	0.0563687	0.065747	-0.0536681
Tctex1d2	8	0.189831	-0.274087	0.280584	0.352614	0.143999	-0.159126	0.136729	0.541508	0.0880946	-0.130213	0.188866	-0.103934	0.382782	0.0581928	0.0605278	-0.0510315	0.327446	0.194254	0.269679	0.416224	-0.0255497	-0.261235	-0.0309104	0.216641	-0.00189644
Rnf168	4	0.121085	-0.123718	0.267533	0.303634	0.157933	-0.0338111	0.0481901	0.0232341	0.187808	-0.057313	0.152124	0.0291893	0.17459	0.0056315	0.199301	-0.0287911	0.212494	0.147901	0.147564	0.11861	0.0468532	-0.0966362	0.0653305	0.0415492	0.0708629
Wdr53	1	0.105133	-0.0321775	0.0308631	0.0581322	0.0516224	-0.0155972	-0.0442833	0.0659705	0.0805115	0.0486985	-0.0188189	0.0203305	0.0265285	-0.0152327	0.0750951	-0.0170594	0.104974	0.0500485	0.0988173	0.0312395	0.0297789	0.043616	-0.00234464	0.0453657	-0.0270312
Nrros	6	-0.0172051	-0.168458	-0.221314	-0.100908	-0.0835648	0.771119	-0.273676	-0.0780657	0.0580209	-0.228373	0.204997	0.329669	-0.361943	-0.188782	-0.137061	0.00687966	-0.133827	0.345809	-0.411328	-0.099617	0.00509186	0.281754	-0.0453898	-0.102215	-0.131314
Cep19	17	0.30352	-0.257209	0.181099	0.350938	0.135839	-0.0737911	-0.017106	0.258779	0.192775	-0.0426531	0.150673	-0.0325196	0.297243	-0.0604416	0.261502	0.00428818	0.429171	0.285387	0.305324	0.38074	0.0384925	-0.115679	0.100449	0.224118	-0.0341599
Pigx	2	-0.268893	0.69511	0.00397718	-0.287375	-0.0545389	-0.253683	0.116156	-0.0380774	-0.141832	0.430004	-0.350874	-0.0382054	-0.209698	0.148091	-0.0108178	-0.0378068	-0.460686	-0.500721	-0.173957	-0.47557	-0.0274886	0.267755	-0.0378306	-0.167935	0.105569
Pak2	1	0.449989	-0.373153	0.118168	0.303378	0.216577	0.28981	-0.29429	0.155251	0.27604	-0.0458579	0.183462	0.136594	0.00655206	-0.192955	0.214654	-0.000426419	0.363625	0.476001	0.151251	0.190049	0.076872	0.0867833	0.0797883	0.271231	-0.0818803
Ncbp2	4	0.163909	-0.241033	0.346917	0.401086	0.23379	-0.0481234	0.0790678	0.00942176	0.122604	-0.131893	0.23623	-0.00744348	0.296888	0.0599109	0.214299	-0.0259694	0.321806	0.221533	0.248961	0.248179	0.0211322	-0.182776	0.110027	0.094722	0.171938
Bdh1	19	0.385164	-0.0208727	-0.0700443	-0.0558441	0.0946863	-0.10636	-0.151025	0.0387989	-0.00062014	0.31982	-0.283281	-0.0602234	0.03988	-0.0398304	0.0431489	-0.0476057	0.236991	0.0176905	0.425765	0.0602449	-0.0012322	0.16305	0.0502805	0.448966	-0.130698
Apod	23	0.0902931	-0.0639367	-0.0436105	0.0214123	0.0834273	0.0390129	-0.162979	-0.0370817	0.0396612	-0.0301138	0.051749	0.408797	-0.0843197	-0.0633735	0.365911	0.58662	0.0654046	0.126157	-0.118922	0.054779	0.297926	0.152802	0.572193	-0.0605785	-0.0831226
Ppp1r2	4	0.0612681	-0.154383	0.257469	0.304501	0.126988	-0.0312873	0.168954	0.0537068	0.0927159	-0.148018	0.183983	0.110034	0.280528	0.0827287	0.0470934	0.098577	0.232446	0.145036	0.164999	0.242456	0.174997	-0.159073	0.0388309	0.0324121	0.134039
Acap2	1	0.249613	-0.155153	-0.069234	0.0237921	0.226562	0.22143	-0.235154	0.0674002	0.0948468	0.0192278	0.00708316	0.0851313	-0.130533	0.028365	0.0791572	0.0699109	0.101325	0.219768	0.0248853	0.010176	0.108455	0.0996639	0.0667978	0.115621	-0.0883025
Fam43a	12	-0.0193594	-0.153916	-0.148198	-0.0678415	-0.0729487	0.421451	-0.176512	-0.0503497	-0.0223803	-0.235458	0.217584	0.531329	-0.233372	-0.126514	-0.0956092	0.394693	-0.0763015	0.262341	-0.324653	0.0129909	0.128306	0.103903	-0.0189584	-0.0769726	-0.0894539
Lsg1	1	0.237687	-0.100976	0.155053	0.176801	0.229166	0.0233013	-0.0946861	0.0592005	0.0637162	0.0962738	-0.0281773	0.0760773	0.0222561	0.0120852	0.146657	0.0605577	0.190622	0.129078	0.174298	0.00708484	0.0416561	0.0956246	0.106966	0.117187	0.0877422
Tmem44	10	-0.0119698	0.408236	0.0745932	-0.190544	0.0673284	-0.254468	0.0886924	-0.108343	-0.191469	0.414158	-0.373783	-0.00892536	-0.0800601	0.142486	-0.0392748	-0.0394799	-0.181919	-0.354385	0.155857	-0.319462	0.0231155	0.194217	-0.0305049	-0.017894	0.156951
Hes1	1	0.791828	-0.250826	-0.0990128	0.158697	0.271223	0.106522	-0.581404	0.285518	0.342554	0.351465	-0.149518	0.315667	-0.169368	-0.321894	0.372541	0.207674	0.445046	0.392887	0.34206	0.0689569	0.315035	0.391358	0.12395	0.450678	-0.298017
Opa1	6	0.0914832	-0.14273	-0.00134168	0.0577246	0.0534355	0.156033	-0.0940859	-0.00178585	0.0680798	-0.0815414	0.102759	0.0715059	-0.0248638	-0.0519534	-0.0217516	0.112838	0.0822061	0.149455	-0.0189721	0.0814792	0.0667045	0.0347485	0.0646897	0.0323658	0.0143362
Atp13a4	21	0.415493	-0.111503	-0.100849	-0.0635944	0.115919	0.0536941	-0.288037	0.0130376	0.0298787	0.25276	-0.235817	0.131454	-0.133171	-0.142252	0.0521087	0.155304	0.18543	0.118487	0.214752	-0.016492	0.476659	0.245222	0.0343003	0.201094	-0.134307
Il13ra1	21	-0.0324562	0.20849	-0.206444	-0.242724	-0.0725521	0.167207	-0.180042	-0.0635522	-0.059466	0.122278	-0.130202	0.432043	-0.315902	-0.0756735	-0.0918144	0.415654	-0.213503	-0.0527422	-0.278883	-0.201019	0.59845	0.322803	-0.00559921	-0.0229866	-0.0570422
Atp13a5	21	-0.00134035	-0.014885	-0.0102294	0.0060323	0.0205381	0.0453547	-0.0332218	-0.0213352	-0.0146695	-0.0524074	0.0149967	0.288021	-0.0438734	-0.00500769	-0.0368472	0.272352	0.0231398	0.0541408	-0.109716	0.0260136	0.835433	0.0410076	-0.0106005	-0.02508	0.0511684
Mb21d2	3	0.0826089	-0.00542916	0.143424	0.0747465	0.112566	-0.110623	0.0675476	0.00777693	0.0116885	0.0474934	-0.0226523	-0.00122043	0.106433	0.0881974	0.079067	0.0209359	0.0584769	-0.0207598	0.141601	0.0565317	0.0859667	-0.0516582	0.109745	0.0430979	-0.0263012
Fgf12	7	-0.305184	0.0667283	0.399074	0.246699	0.0668263	-0.329054	0.575357	-0.0864076	-0.142082	-0.161252	0.123925	-0.178954	0.485613	0.350657	0.0157213	-0.187964	0.0309757	-0.210957	0.21735	0.16565	-0.142978	-0.411296	-0.0191253	-0.194041	0.428839
Ccdc50	11	-0.000193137	-0.174204	0.254519	0.25343	0.168353	0.198377	0.0325775	0.0545947	0.0841935	-0.223362	0.309281	0.06308	0.0609048	0.0629541	0.0349068	-0.000406851	0.0563079	0.241365	-0.0859138	0.089093	0.0506819	-0.106784	0.00434251	-0.0521677	0.140382
LOC100365839	11	0.0272634	-0.12757	0.0835266	0.173661	0.0600759	0.0576424	-0.0353178	0.0178201	0.0961603	-0.140042	0.2336	0.0248972	0.046177	-0.0217209	0.0686399	0.0706835	0.0934764	0.15355	-0.0629088	0.0931445	-0.0320302	-0.080243	0.0886783	-0.0207167	-0.00154448
Sst	2	-0.381897	0.372709	-0.206054	-0.334129	-0.240907	-0.210453	0.213724	-0.151966	-0.22422	0.0992521	-0.23882	-0.122379	-0.0512795	0.116105	-0.187175	-0.0901956	-0.307005	-0.429858	-0.141178	-0.177296	-0.117083	-0.00149643	-0.0793962	-0.202035	0.0499553
Rtp4	6	0.321978	-0.243562	-0.246513	-0.0618288	-0.0419675	0.384627	-0.38527	-0.0168321	0.0491831	0.0284361	0.0128874	0.0927902	-0.221234	-0.279567	-0.0468691	0.0872018	0.170461	0.369233	0.00696353	0.0679989	0.0382017	0.234183	-0.0421163	0.166756	-0.232008
Masp1	1	0.567763	-0.000335738	-0.253287	-0.182946	0.0113751	-0.137295	-0.42178	-0.0458863	0.0417397	0.551813	-0.418911	-0.11398	-0.151556	-0.274982	0.180931	-0.0509984	0.27921	0.0138673	0.449219	-0.0563882	-0.0113107	0.392503	-0.00102607	0.358356	-0.290501
St6gal1	15	0.133758	0.0173883	0.226921	0.161439	0.189126	-0.0851804	-0.049808	-0.00645037	0.0507288	0.0850546	0.0222247	0.176097	0.010562	-0.0121088	0.277684	0.0917435	0.0580392	0.0456854	0.0689584	-0.0639128	0.0641822	0.0297797	0.0991832	0.00446854	0.0904873
Rfc4	9	0.0368383	-0.177322	0.118691	0.357757	0.118498	0.0503913	-0.0624465	0.00518701	0.567776	-0.201925	0.316307	-0.0483971	0.0694567	-0.0210677	0.169552	-0.0193046	0.156903	0.257835	-0.0776178	0.133956	-0.00751509	-0.136476	0.0709795	-0.0321675	-0.0255557
Eif4a2	7	-0.304923	-0.0370016	0.59579	0.385933	0.125439	-0.460695	0.667639	-0.0466623	-0.218876	-0.256564	0.202966	-0.156626	0.63278	0.362541	0.00114577	-0.156658	0.142367	-0.245198	0.290588	0.225147	-0.11769	-0.558633	-0.0381524	-0.166837	0.428188
Dnajb11	2	-0.0212899	0.677864	-0.276158	-0.4407	-0.0572402	-0.122952	-0.189662	-0.0859203	-0.0822457	0.64231	-0.566987	0.0187239	-0.432587	-0.0146655	0.096845	0.0292979	-0.369295	-0.416078	-0.098848	-0.557821	0.0175882	0.5824	0.0718717	-0.00679669	-0.052392
Tbccd1	4	0.127247	-0.137947	0.123658	0.188778	0.100727	0.0283274	-0.037116	0.0683654	0.121953	-0.0450085	0.0884657	0.0543093	0.079343	-0.0472775	0.154508	-0.0264395	0.151202	0.16253	0.085227	0.0922792	0.0411498	-0.0495877	0.0354109	0.0407458	-0.00317705
Dgkg	14	-0.167618	-0.00217909	0.205218	0.0940204	0.186345	-0.1194	0.318446	-0.0155644	-0.0866753	-0.144761	0.0560855	-0.0451189	0.218777	0.375793	-0.0572722	-0.0409103	-0.0203037	-0.112639	0.0876648	0.06511	-0.0194665	-0.239809	-0.00750517	-0.101858	0.207631
Etv5	1	0.574154	-0.292007	-0.106249	0.169806	0.158747	0.276455	-0.498524	-0.00456098	0.360996	0.174271	0.0204524	-0.0306279	-0.136953	-0.333047	0.430772	-0.0312382	0.392887	0.427296	0.240205	0.098142	0.0234364	0.2902	0.14213	0.21525	-0.21219
Tra2b	4	0.213067	-0.352852	0.567059	0.666016	0.462814	0.0644714	0.0985157	0.0925231	0.356698	-0.253659	0.396283	0.0370557	0.335642	0.142381	0.302268	-0.0207197	0.393864	0.355362	0.240426	0.241546	0.0893112	-0.247682	0.204815	0.0618284	0.266715
Igf2bp2	23	0.275842	-0.017272	0.0230989	0.0858108	0.216817	-0.0482019	-0.166547	0.0530775	0.122655	0.183162	-0.0565331	0.0595554	-0.0133863	0.00291003	0.394047	0.0957396	0.164912	0.107458	0.166854	0.0500709	0.0435435	0.125679	0.501072	0.143328	-0.100616
Tmem41a	2	-0.0259184	0.315604	-0.0352288	-0.111494	0.0512136	-0.0717719	-0.00338917	-0.0311708	-0.0172348	0.24331	-0.187692	0.104309	-0.118491	0.107219	0.0620706	0.0653529	-0.145111	-0.163886	-0.0284934	-0.205797	0.0912172	0.200052	0.0865819	0.00695128	0.00810117
Map3k13	3	-0.0651321	-0.0237402	0.416667	0.250661	0.260209	-0.147232	0.250872	0.0453167	-0.00884873	-0.0958648	0.115851	-0.0371546	0.22996	0.256377	0.0991839	-0.0803192	0.0267143	-0.0478506	0.130975	0.0177244	-0.0337253	-0.220414	0.059554	-0.0595671	0.305091
Polr2h	3	-0.0468198	-0.170864	0.381071	0.378542	0.251482	-0.0927598	0.262917	0.0140286	0.08811	-0.244654	0.288726	-0.05244	0.334746	0.242352	0.166348	-0.0973057	0.174853	0.108929	0.131364	0.216046	0.0100998	-0.32652	0.0962546	-0.0714879	0.178376
Vps8	5	0.104022	-0.102131	0.170813	0.165396	0.211249	-0.0539171	0.053248	0.087033	0.0435584	-0.0337053	0.041217	-0.00992766	0.144864	0.139714	0.101825	0.00772384	0.14898	0.0551626	0.161285	0.110469	0.0385546	-0.097949	0.0334634	0.0864306	0.0668137
Ephb3	1	0.648793	-0.106554	-0.150431	-0.0987436	0.166805	-0.0437045	-0.432473	0.0283039	0.0833406	0.503977	-0.407667	-0.0418545	-0.176597	-0.24413	0.150437	0.0611836	0.263298	0.0850666	0.440161	-0.0819268	0.058048	0.389317	0.0533822	0.390197	-0.216184
Chrd	2	-0.0603474	0.200837	0.0652618	-0.0921042	0.156188	-0.101256	0.0532129	-0.0369976	-0.0833841	0.126841	-0.111396	-0.00197076	-0.0692986	0.194175	0.066012	0.0870735	-0.172778	-0.186245	-0.0300165	-0.179757	-0.00650645	0.0618423	0.0283491	-0.0382391	0.0740475
LOC108348101	2	-0.0559958	0.386679	-0.0781003	-0.230358	0.0478153	-0.151321	0.0164366	-0.0295844	-0.0746941	0.309268	-0.28322	-0.0287488	-0.151729	0.147853	0.0335907	0.103562	-0.229054	-0.2794	-0.0106579	-0.255713	-0.00127729	0.189986	0.0328353	-0.0444684	-0.00429315
Eif4g1	3	0.0827281	-0.050074	0.241728	0.230715	0.169666	-0.0404732	0.0398668	-0.00219054	0.132094	0.000478019	0.0614603	0.00463679	0.104291	0.016757	0.197001	-0.0482714	0.108334	0.0630398	0.104387	0.000671156	-0.00381034	-0.0496529	0.127856	-0.0115952	0.128541
Psmd2	17	0.1775	-0.231798	0.169311	0.363937	0.114001	-0.0531307	0.0455113	0.0798956	0.184416	-0.0884981	0.125956	-0.0136388	0.282517	-0.0299968	0.111249	-0.0619407	0.423972	0.205179	0.273797	0.268603	0.0173428	-0.133975	0.0386203	0.138637	0.0871216
Ece2	15	0.0595953	0.193468	0.0670575	-0.0131261	0.265208	-0.110128	-0.0123846	0.00993271	0.0198463	0.21331	-0.14977	-0.00946305	-0.0465605	0.207605	0.310252	0.0402923	-0.0407837	-0.110182	0.0787624	-0.146095	0.00648225	0.132525	0.136756	-0.020309	0.0278447
LOC102551435	4	0.149797	-0.216558	0.129994	0.280496	0.101541	0.139509	-0.149007	0.0419777	0.203516	-0.1297	0.267311	0.0532054	0.0152551	-0.142693	0.0823611	-0.046171	0.17228	0.280571	-0.039572	0.0933098	0.00776898	-0.0380264	0.0502377	0.0182604	-0.0142876
Alg3	22	0.126644	0.24156	-0.130361	-0.156344	-0.00649538	0.011856	-0.174509	-0.00986135	0.00369389	0.329665	-0.257669	0.0579354	-0.206296	-0.0897696	0.0634885	0.0803679	-0.0723849	-0.0783556	0.0222553	-0.209993	0.0686648	0.366006	0.0734982	0.0726601	-0.0713593
Abcf3	19	0.241398	-0.0758843	0.181888	0.184749	0.173185	-0.113581	0.00157997	0.0729529	-0.00261759	0.125139	-0.0682161	-0.00474427	0.167196	-0.00126175	0.198634	-0.0497484	0.257514	0.0617166	0.336357	0.0985194	-0.00858955	-0.000821831	0.140474	0.171998	0.0747859
Ap2m1	7	-0.505948	-0.258584	0.32084	0.347131	-0.212987	0.0311044	0.619138	-0.181038	-0.147026	-0.660426	0.564976	-0.0374254	0.558936	0.147063	-0.217698	-0.110244	0.111073	0.100697	-0.0769366	0.439945	-0.103832	-0.609821	-0.157331	-0.352367	0.307141
Dvl3	5	0.476995	-0.182325	0.1691	0.23485	0.419478	0.0166197	-0.210315	0.169126	0.189646	0.163095	-0.00651428	0.0575436	0.0473205	0.0615739	0.32512	0.0826833	0.315983	0.253317	0.318946	0.103571	0.167207	0.104914	0.255064	0.32997	-0.0464885
Eif2b5	4	-0.00391465	-0.101436	0.265462	0.273532	0.207777	-0.0284155	0.154562	0.0207351	0.0417121	-0.1312	0.12909	0.0807871	0.188552	0.147042	0.0975424	-0.0452989	0.123267	0.0804932	0.0958397	0.0719664	-0.00715266	-0.151255	0.0300099	-0.030508	0.195713
Yeats2	5	0.264488	-0.00884835	0.1804	0.154543	0.422751	-0.00712205	-0.102524	0.229117	0.172793	0.155445	-0.0648872	0.0449081	-0.0262994	0.189426	0.319836	0.0323868	0.0937957	0.0894075	0.142729	-0.04206	0.0765553	0.0860149	0.217929	0.109436	-0.0305569
Abcc5	6	-7.19172e-05	0.20702	-0.0450009	-0.141	0.141094	0.23997	-0.0912882	0.000671762	-0.0356766	0.139532	-0.156229	0.11205	-0.255098	0.114701	-0.0318244	0.023789	-0.198283	-0.0601034	-0.12956	-0.281273	0.0602513	0.272137	0.016476	0.00359931	0.0201089
Parl	1	0.363205	-0.25203	0.122858	0.308978	0.184832	0.08074	-0.195385	0.135604	0.214883	0.0251254	0.111315	0.0414858	0.102669	-0.133299	0.278854	0.0334915	0.400372	0.342744	0.234085	0.205141	0.0268831	0.0532718	0.158632	0.168108	-0.0591591
Klhl24	6	0.0509842	-0.080359	0.0555723	0.0605204	0.0420411	0.116621	-0.058284	0.0489574	0.0218972	-0.0528457	0.0717773	0.104901	-0.0210651	-0.0323053	0.0564842	-0.0129853	0.0303138	0.0887446	-0.0422159	0.0141498	0.0287271	0.0466575	0.0176805	-0.00835998	-0.0576368
Klhl6	6	-0.083803	-0.159543	-0.252242	-0.074651	-0.148147	0.663661	-0.249267	-0.0877109	0.111679	-0.257739	0.244405	0.153029	-0.324612	-0.199249	-0.156037	-0.0407893	-0.130804	0.359651	-0.439819	-0.0582833	-0.0523024	0.163785	-0.0693752	-0.134221	-0.150178
B3gnt5	25	-0.0325234	-0.0063706	0.240278	0.221768	0.123555	-0.109574	0.106262	-0.0283017	0.0776505	-0.042545	0.093916	-0.0608053	0.13213	0.0583444	0.120852	-0.0717518	0.038338	-0.0270164	0.0680964	0.00639057	-0.0412587	-0.135874	0.00822101	-0.0560959	0.334721
Hira	1	0.0917715	-0.0349264	0.102304	0.0922361	0.146001	-0.00785368	0.00250047	0.0358597	0.0890537	0.0380978	0.0116153	0.0151201	0.0379399	0.0589678	0.0682397	0.0228895	0.0456515	0.0428712	0.071796	0.00724573	0.0247926	0.00857968	0.0308484	0.0675493	0.0381966
Mrpl40	1	0.393326	-0.261503	-0.0649117	0.140135	0.0485874	0.193345	-0.311846	0.0830132	0.141317	0.0488592	0.093561	0.0813401	-0.0319375	-0.253528	0.154082	0.0580799	0.317774	0.38324	0.146139	0.189996	0.0594032	0.14184	0.107817	0.227591	-0.206271
LOC498122	3	-0.0681931	-0.0386996	0.236214	0.168476	0.0664878	-0.0552104	0.23052	-0.0299809	-0.0477624	-0.10175	0.119616	0.0233022	0.224553	0.127209	0.111003	-0.0412573	0.0850862	0.0245182	0.117925	0.139731	-0.0435906	-0.148388	0.0235037	-0.0828058	0.113444
Ufd1l	7	-0.157471	-0.118983	0.316046	0.304145	0.127433	-0.106644	0.363465	-0.0144072	0.0116914	-0.253558	0.185022	-0.0222343	0.352322	0.225914	-0.0299601	-0.0258628	0.137912	0.011462	0.127858	0.183418	-0.00217167	-0.304552	0.0165944	-0.120854	0.217825
Cdc45	9	0.107408	-0.131393	-0.0609255	0.197198	0.0461747	0.129433	-0.180625	0.0176776	0.536714	-0.100341	0.153181	0.0178269	-0.0618957	-0.0930229	0.084497	-0.0171211	0.114764	0.240889	-0.093513	0.0515598	0.0316259	0.0024464	0.00241499	0.0543542	-0.133832
Cldn5	12	-0.00253132	0.0270806	-0.102243	-0.0868152	-0.0231385	0.0723477	-0.0933069	-0.0178017	-0.0388955	-0.0201609	-0.0215069	0.815025	-0.145436	-0.0298155	-0.0295557	0.0978433	-0.0631911	0.0321231	-0.145341	-0.0739072	0.105711	0.105618	0.0443026	-0.00267232	-0.0287478
LOC100362453	17	0.171372	-0.333335	0.295198	0.46579	0.0787812	-0.118098	0.168335	0.0632513	0.132489	-0.171883	0.222974	-0.064697	0.472889	-0.0563755	0.137729	-0.144094	0.524094	0.249104	0.380324	0.425617	-0.0276864	-0.279429	0.130619	0.116279	0.141037
Gp1bb	7	-0.595152	0.21172	0.370731	0.0913748	-0.0672696	-0.387278	0.746036	-0.128512	-0.312954	-0.260374	0.103529	-0.134787	0.456821	0.436436	-0.19456	-0.135376	-0.203069	-0.418825	0.0221914	0.0743507	0.00206085	-0.488996	0.00818682	-0.372333	0.405698
Gnb1l	1	0.143912	-0.0669008	0.100403	0.135231	0.142884	0.0160866	-0.0142032	0.0573328	0.123796	0.0257527	0.0295376	-0.00467805	0.0703437	0.0324216	0.115054	-0.035193	0.116889	0.0942661	0.121547	0.0620153	-0.002032	-0.00233473	0.0815374	0.0738767	0.0103714
Txnrd2	1	0.154756	-0.125676	-0.0604813	0.0292306	0.0181886	0.0911491	-0.114406	0.0461722	0.0445656	-0.00881266	0.0388159	0.0060051	-0.00851352	-0.0597581	0.00931218	0.0423798	0.139615	0.159502	0.0720761	0.116758	0.0385101	0.0370476	-0.0167868	0.0863656	-0.0894419
Comt	6	0.12551	-0.0567223	-0.117851	-0.0487483	0.0889472	0.228458	-0.213485	0.0895751	0.0540649	0.044695	-0.00263402	-0.0132625	-0.16577	-0.0237145	0.0857762	0.03403	0.0253122	0.168758	-0.0748989	-0.0312234	0.0251139	0.203802	0.052706	0.0393024	-0.0944832
Arvcf	21	0.215711	-0.0238916	0.124183	0.109595	0.281656	-0.112471	-0.00321903	0.274929	0.0887687	0.104889	-0.0950494	0.0692132	0.10492	0.165788	0.16008	0.111341	0.161402	0.0432746	0.218094	0.0930194	0.307155	0.0259211	0.0821148	0.224058	0.0161
Tango2	7	-0.20093	0.0862929	0.181662	0.0493215	0.0117843	-0.203525	0.367397	0.000929355	-0.122932	-0.0781754	0.0295533	-0.10079	0.284126	0.244815	0.0127051	-0.0896817	-0.0413098	-0.161257	0.103821	0.12044	-0.0821639	-0.228057	0.00304732	-0.0901966	0.0851959
Dgcr8	5	0.0223864	-0.00550495	0.150865	0.0885013	0.165801	-0.067088	0.0539759	0.0251191	0.0250652	-0.00731181	0.0280893	0.0175444	0.0586636	0.123731	0.0687775	0.092515	0.0224373	-0.010321	0.0536999	-0.00275541	0.0539251	-0.0523828	0.0830831	-0.00292454	0.109777
Trmt2a	5	0.114768	-0.0922009	0.273485	0.221052	0.318179	-0.0420875	0.0428488	0.0743814	0.101676	-0.0267964	0.0771893	0.0190259	0.0929092	0.185551	0.154888	-0.0365538	0.11684	0.0909826	0.147277	0.0183079	0.0428004	-0.091922	0.0419948	0.0353767	0.126054
Ranbp1	4	-0.0863768	-0.341874	0.303343	0.600208	-0.0276862	-0.102465	0.306704	0.0879923	0.412393	-0.4359	0.524737	-0.135853	0.553625	-0.00985227	0.0636683	-0.166618	0.389394	0.280262	0.105677	0.538475	-0.0818282	-0.499254	0.00472071	-0.0663891	0.0915092
Zdhhc8	5	0.180195	0.0572692	0.0458875	-0.013923	0.302022	0.0172665	-0.100447	0.0613169	0.0403678	0.159166	-0.100898	0.180321	-0.0945587	0.173325	0.161543	0.124194	0.00876135	0.0177158	0.0671342	-0.0823504	0.12669	0.132787	0.149652	0.111634	0.00992574
AABR07072264.2	7	-0.305322	0.123513	0.0796853	-0.0593207	-0.0637076	-0.198797	0.462564	0.0727344	-0.183261	-0.130823	-0.0397022	-0.0908344	0.282325	0.322908	-0.134944	-0.0891888	-0.12144	-0.23677	0.0608594	0.131956	-0.0699966	-0.263358	-0.0608089	-0.153946	0.0208098
Rtn4r	2	-0.456118	0.830729	-0.208642	-0.531989	-0.243488	-0.281433	0.217001	-0.16321	-0.265087	0.419975	-0.465585	-0.102911	-0.261897	0.202282	-0.232607	-0.0781691	-0.638922	-0.6693	-0.238247	-0.548793	-0.0983299	0.237596	-0.131958	-0.231451	0.0305355
Prodh1	1	0.674676	-0.180555	-0.176033	-0.112358	0.162736	-0.0181752	-0.435533	0.27393	0.0276324	0.432751	-0.387768	-0.0204519	-0.13	-0.2121	0.037335	0.0524725	0.327	0.160548	0.451192	0.0448771	0.0757251	0.320742	0.0220327	0.582379	-0.252457
Dgcr6	19	0.259622	-0.122561	0.278975	0.251565	0.16781	-0.319642	0.165561	0.114611	-0.0579473	0.0998843	-0.0362968	-0.080112	0.42295	0.105681	0.128176	-0.0280057	0.396528	0.0152364	0.531966	0.318054	-0.026422	-0.154037	0.0656412	0.288328	0.110889
Slc25a1	3	0.0479888	-0.0259485	0.228806	0.121672	0.199709	-0.118797	0.17488	0.00939189	-0.036189	-0.0228897	0.0595575	-0.00118488	0.20699	0.22375	0.0615444	-0.0287112	0.071138	-0.00721735	0.202003	0.109232	-0.0262568	-0.150674	0.0558793	0.0771537	0.0348982
Dgcr14	1	0.130814	-0.114531	0.0542483	0.11568	0.123079	0.0372305	-0.0673013	0.0350042	0.152556	-0.0230469	0.0469175	0.0546132	0.0258482	0.00480661	0.0476113	-0.0265369	0.119308	0.125681	0.0622729	0.0625476	0.033466	-0.0253429	0.0944099	0.0602305	-0.031566
Dgcr2	2	0.0256945	0.651121	-0.169983	-0.415937	0.0594991	-0.213654	-0.0852896	-0.0595688	-0.0905419	0.635067	-0.552174	-0.0428815	-0.312465	0.147763	0.0587629	-0.0152744	-0.363358	-0.45492	0.0273415	-0.491707	0.00953146	0.445854	0.0179604	0.139894	-0.0519943
Aifm3	1	0.30852	-0.115281	-0.10707	-0.0778784	0.0528083	0.00724794	-0.224805	0.165046	-0.0484338	0.137363	-0.158206	0.0498133	-0.0699952	-0.119592	0.0300221	0.309912	0.161176	0.114252	0.152823	0.112237	0.0716702	0.137084	0.0452608	0.159822	-0.126788
Lztr1	1	0.233069	-0.198388	0.0639976	0.141173	0.116513	-0.0152442	-0.0925572	0.0611518	0.0483108	-0.00163463	0.0171781	0.0279069	0.0863194	-0.0664325	0.0701668	0.0826118	0.227625	0.134651	0.177109	0.127009	0.0477111	-0.0127596	-0.0099703	0.167276	0.043245
Thap7	13	0.0669851	-0.06769	0.171895	0.158935	0.053575	-0.0798922	0.131739	0.0457272	-0.00102891	-0.0235082	0.0701516	-0.000422827	0.220159	0.0440254	0.108774	0.0685312	0.157293	0.0586601	0.171798	0.164573	0.00136705	-0.080505	0.0602235	0.0398437	0.0364561
P2rx6	8	0.214175	-0.0432662	-0.0160713	0.0429718	0.105561	0.0421956	-0.122814	0.877694	0.0655593	0.0801425	-0.119656	0.0569778	-0.0287541	-0.0435234	0.0176443	0.095407	0.061372	0.152196	0.033365	0.0993878	0.0768106	0.112175	0.022668	0.186398	-0.0905049
Slc7a4	2	-0.293639	0.738288	-0.240915	-0.482469	-0.191759	-0.224107	0.0671179	-0.0546191	-0.221864	0.467691	-0.493477	-0.0824217	-0.299386	0.108004	-0.116443	-0.0476975	-0.510261	-0.547756	-0.184225	-0.514801	-0.0555025	0.335724	-0.0798771	-0.150057	-0.00719308
Smpd4	14	0.0245675	0.0337207	0.0817734	0.0335105	0.171389	0.0282521	0.0170748	0.102489	0.0499384	0.00851294	-0.00734396	0.0626421	-0.0212805	0.169272	0.0525317	0.0297951	-0.0261627	0.00737263	0.0335374	-0.0449819	0.0399306	0.0128137	0.0196444	-0.0158947	0.0873153
Ccdc74a	8	0.109538	-0.08099	0.0479756	0.143097	0.0659624	-0.0115979	-0.0221842	0.802211	0.101327	-0.0416883	0.00698394	0.023418	0.0825785	-0.0195599	-0.00347937	0.058975	0.090246	0.146332	0.0128328	0.170397	0.0608748	-0.0318009	-0.00437052	0.106378	-0.0293337
Med15	5	0.00691188	-0.058808	0.102429	0.0825008	0.181125	0.0855929	0.0513816	0.113223	0.0210596	-0.0872446	0.074075	0.080667	0.0475152	0.157825	0.0461988	0.0613393	0.0297001	0.0815244	-0.00634848	0.071218	0.100422	-0.049319	0.0416362	-0.00175995	0.0497157
Klhl22	3	0.00468563	-0.0500371	0.231928	0.167492	0.142648	-0.162701	0.193372	0.0659982	-0.00688804	-0.0517546	0.00905345	-0.00900606	0.225455	0.163928	0.0304159	-0.0374127	0.120293	-0.0538064	0.209417	0.0880159	-0.0112985	-0.161894	-0.0104215	0.000687314	0.184284
Scarf2	16	0.116639	-0.0589458	0.00282081	-0.00117394	0.22984	0.0430406	-0.0882153	0.0747419	-0.0125369	-0.0255738	-0.0038137	0.264243	-0.0762914	0.131141	0.00211986	0.637131	0.0244016	0.0551651	-0.0639911	0.0217849	0.491773	0.0898719	0.0654698	0.0955573	0.0393408
Snap29	1	0.0664524	0.0553581	0.090587	0.0252409	0.0786871	0.0647543	0.023737	-0.0210685	-0.0367367	0.0817542	-0.0442264	0.0170285	0.000293025	0.0409261	0.0285006	0.0113848	-0.0083382	0.00956788	0.091448	-0.0442073	0.0160744	0.0765366	0.102417	0.017455	0.0326007
Pi4ka	2	-0.0289559	0.113896	0.0462478	0.00371871	0.0309774	-0.0640809	0.0607822	-0.0492669	0.049631	0.058629	-0.0542429	-0.0001743	0.0125114	0.0558154	0.0987351	0.00538733	-0.0360654	-0.0993676	0.025216	-0.0532574	0.0562635	0.0366047	0.119495	-0.0391021	0.039218
Hic2	5	0.0338488	-0.0200391	0.357851	0.215652	0.42059	-0.0234405	0.0704524	0.0269027	0.128203	-0.0427207	0.0773601	0.0145355	0.0462686	0.293486	0.146792	-0.0297024	-0.024219	0.0049583	0.0514879	-0.110093	-0.00189473	-0.0923147	0.231053	-0.0327407	0.271073
Ube2l3	18	0.246966	-0.497528	0.0634681	0.394199	0.00287574	0.175557	-0.0756905	0.11317	0.25976	-0.288781	0.385189	-0.00242491	0.287601	-0.168728	0.121878	-0.0670177	0.506515	0.507265	0.169415	0.517258	-0.00211405	-0.19306	-0.0146927	0.159178	-0.111879
Ydjc	7	-0.434129	0.0394445	0.41979	0.187249	0.0243469	-0.27364	0.65961	-0.0910614	-0.219124	-0.29579	0.190394	-0.137716	0.480262	0.409142	-0.176163	-0.159181	-0.0773042	-0.253551	0.105623	0.158103	-0.136661	-0.488078	-0.111572	-0.267693	0.331305
Sdf2l1	6	0.313415	-0.159064	-0.232369	-0.00147573	0.0491579	0.538864	-0.488613	0.175121	0.210449	0.0694664	0.0461921	0.0760589	-0.323954	-0.306415	0.293939	-0.011413	0.109033	0.425771	-0.137774	-0.0244841	-0.0201701	0.41679	0.277159	0.119132	-0.26859
Ppil2	18	0.225055	-0.192016	0.102749	0.22299	0.106374	0.17701	-0.158925	0.0753678	0.170733	-0.036467	0.137427	0.0476999	0.00421523	-0.133965	0.163843	0.0316838	0.243039	0.310126	0.0766562	0.11541	0.0200169	0.0448873	0.0395142	0.100017	-0.0100498
Ppm1f	1	0.389118	-0.10204	0.0742627	0.081097	0.299413	0.00228581	-0.186755	0.142704	0.0694262	0.176557	-0.116871	0.294854	-0.0318206	0.0491592	0.0875739	0.0702168	0.176078	0.131797	0.234308	0.00629336	0.105493	0.107401	0.0983297	0.408614	-0.0118501
Top3b	3	0.137654	-0.0668703	0.234853	0.178044	0.201549	-0.0381863	0.0583698	0.114149	0.0110523	0.014149	0.0250974	0.029318	0.128824	0.106901	0.112448	-0.00819378	0.150383	0.079667	0.197831	0.0690519	0.0174075	-0.0542871	0.103126	0.0953073	0.110604
Fgd4	14	-0.0690207	0.0440327	0.256396	0.0879175	0.306749	-0.0579248	0.169614	0.0246897	-0.0615393	-0.0468113	0.0263892	-0.0364395	0.0720966	0.352862	-0.0571758	-0.0306277	-0.0720977	-0.0847695	0.0367163	-0.0767194	-0.0200277	-0.126148	0.00102437	-0.00232242	0.166094
Dnm1l	3	-0.0786203	-0.130969	0.331068	0.275653	0.207441	0.0771033	0.217003	6.43565e-05	0.0601835	-0.220702	0.224928	-0.0376732	0.208086	0.215157	0.0107897	-0.114525	0.0715045	0.103113	0.0508731	0.0908795	-0.0405441	-0.211611	-0.0249625	-0.0817201	0.231268
Yars2	2	-0.0244997	0.240823	0.0317083	-0.0465456	0.058229	-0.114457	0.0261079	0.0186211	0.0115275	0.206006	-0.15075	-0.0282497	-0.0626619	0.0755161	0.0632798	-0.0279538	-0.117438	-0.143454	0.0159104	-0.16306	-0.00556569	0.106546	0.00386796	-0.0245213	0.0318548
Cebpd	1	0.712767	-0.203092	-0.117145	0.0442136	0.194386	0.14029	-0.493952	0.130125	0.149115	0.339957	-0.150344	0.137175	-0.151774	-0.263459	0.122002	0.325703	0.363336	0.327958	0.334646	0.0751769	0.235985	0.360407	0.0696364	0.713426	-0.255304
Spidr	1	0.330371	-0.160178	-0.0110069	0.138231	0.141308	0.140857	-0.26158	0.17842	0.244181	0.0744628	0.030969	0.0483086	-0.0870379	-0.152549	0.181234	0.0840951	0.182778	0.269389	0.0831247	0.0502232	0.131086	0.14086	0.072837	0.248119	-0.136849
Mzt2b	1	0.257306	-0.167557	0.0786248	0.216969	0.0736492	-0.0643894	-0.0731453	0.146059	0.126412	0.0366436	0.0893034	-0.0100303	0.150849	-0.11239	0.185013	-0.0243977	0.282873	0.194181	0.212692	0.208467	-0.0207475	-0.0382939	0.0752656	0.178291	-0.0956773
Prkdc	1	0.22746	-0.0873146	0.0572658	0.0968804	0.264001	0.183088	-0.190578	0.0590766	0.164026	0.0476397	0.0356257	0.122068	-0.110737	0.0266494	0.170515	0.0882725	0.0710661	0.178232	0.0275342	-0.0318159	0.0902803	0.149235	0.11887	0.137288	-0.0154807
Mcm4	9	0.332017	-0.242779	0.0640679	0.322517	0.194934	0.143776	-0.281717	0.0350206	0.490549	-0.0331877	0.213745	0.0422374	-0.0294965	-0.150353	0.214602	0.117005	0.291683	0.364795	0.043981	0.108382	0.135968	0.0671309	0.05959	0.22982	-0.130889
Ube2v2	13	-0.171545	-0.182004	0.483679	0.417705	0.106473	-0.378945	0.606882	-0.0587575	-0.0804747	-0.283285	0.255671	-0.227469	0.710017	0.33194	0.0492997	-0.233701	0.294664	-0.0689595	0.394893	0.434323	-0.162363	-0.564157	-0.0089418	-0.0844923	0.28638
Mtmr1	3	0.0460523	-0.0673662	0.155445	0.131455	0.151983	-0.016873	0.0443439	0.0836327	0.00654761	-0.0632866	0.078638	0.0565693	0.0771393	0.10496	0.0490369	0.061946	0.0388564	0.050498	0.04528	0.0509015	0.0800086	-0.0803332	0.0689624	0.0286998	0.111785
Fundc2	12	0.101669	-0.0728329	0.117114	0.138573	0.1196	-0.00614079	-0.0110613	0.078878	0.0376647	-0.0513906	0.0408853	0.231338	0.0604529	0.0181546	0.0258494	0.156756	0.132528	0.10528	0.0576539	0.0903639	0.242005	-0.0251932	0.0550817	0.0593671	0.042576
LOC102546764	1	0.278098	-0.0845147	0.144545	0.134428	0.18647	-0.0518442	-0.0614895	0.196651	0.0429829	0.132691	-0.0593051	-0.0083895	0.094572	-0.00103802	0.0937612	0.0254014	0.170806	0.0995969	0.246739	0.0970961	0.0539894	0.0426076	0.0661622	0.268777	0.0267201
Colec12	16	0.0621612	-0.0828257	-0.160483	-0.138306	-6.71041e-05	0.216725	-0.199496	-0.00328614	-0.0124863	-0.0718444	0.0298983	0.268018	-0.224647	-0.0804458	-0.0463232	0.807508	-0.0752806	0.0868943	-0.234859	-0.00675847	0.330179	0.221096	0.0477766	0.000461684	-0.0716086
Thoc1	5	0.118565	-0.0886631	0.232381	0.227071	0.352106	-0.0143696	0.00532028	0.0537827	0.113715	-0.0339109	0.0612113	0.0398061	0.0659355	0.197114	0.203505	-0.0117895	0.118134	0.0974813	0.120868	0.00238322	0.018648	-0.0797867	0.102422	0.0469537	0.140086
Usp14	13	-0.211658	-0.0512758	0.225646	0.272976	-0.0127104	-0.230931	0.423183	0.0889384	0.00705138	-0.205884	0.118527	-0.156377	0.433262	0.180177	0.00432768	-0.163722	0.170385	-0.0782975	0.164346	0.21863	-0.124029	-0.351916	-0.0978549	-0.139113	0.187625
Rock1	5	0.13694	0.0589747	0.48025	0.217475	0.684964	-0.0366187	0.0740354	0.0372874	0.114286	0.0830841	0.00550773	0.0979222	0.0188733	0.505308	0.214279	-0.00143667	-0.0278481	-0.00855305	0.147365	-0.170215	0.142939	-0.0256272	0.161562	0.0865226	0.327803
Rpl36al	11	0.0831501	-0.599269	0.105471	0.447671	-0.00869315	0.354878	-0.00960661	0.0692035	0.195687	-0.558076	0.658238	0.0673743	0.289118	-0.14667	0.0708719	0.0377437	0.422871	0.618851	-0.0450927	0.602024	0.0499608	-0.31172	0.112059	0.00351741	-0.0538453
Esco1	1	0.391427	-0.101701	0.137737	0.13486	0.22107	0.0127328	-0.156546	0.0884673	0.0396233	0.208485	-0.103999	0.0402014	0.0330578	-0.0562008	0.235275	0.0090654	0.236367	0.14703	0.309192	0.0297273	0.0623441	0.148596	0.167912	0.273382	-0.0287431
Snrpd1	4	0.365284	-0.530274	0.347642	0.650081	0.240087	-0.0779698	-0.0322947	0.143423	0.410222	-0.226276	0.391005	-0.115705	0.438636	-0.112269	0.311933	-0.0999032	0.627345	0.449483	0.357658	0.502794	-0.0299164	-0.305893	0.331895	0.186936	0.00725625
Abhd3	1	0.746804	-0.187317	-0.250445	-0.134015	0.0869224	-0.0625197	-0.509365	0.206104	0.0419497	0.52875	-0.447799	-0.0863303	-0.124951	-0.319912	0.116543	-0.0514338	0.412518	0.162311	0.543573	0.0598891	0.0149323	0.391626	0.103396	0.572523	-0.308814
Mib1	1	0.289246	0.00647967	0.0756148	0.0308428	0.205391	-0.0189237	-0.155757	0.0573266	0.0544322	0.222597	-0.140949	0.0916496	-0.0729411	-0.0229743	0.183502	0.0712308	0.0799267	0.049693	0.163726	-0.0806942	0.156572	0.158231	0.0839278	0.211424	0.0018849
Rbbp8	9	0.277145	-0.179822	0.167534	0.312608	0.313363	0.0896332	-0.163913	0.103751	0.38533	-0.0272739	0.15198	0.105573	0.0226949	0.00208495	0.271323	0.0711951	0.205476	0.249741	0.070278	0.0924354	0.12501	0.0160337	0.118585	0.0897734	-0.0424597
Cables1	1	0.224202	-0.0563774	0.0183837	0.0487247	0.102951	0.119185	-0.137181	-0.0389668	0.067355	0.130086	-0.0470265	-0.00954209	-0.0592671	-0.0663209	0.184562	-0.0479537	0.0984014	0.122765	0.113333	-0.0300089	-0.0169616	0.137606	0.0627018	0.0307719	-0.102659
Riok3	6	0.143192	-0.159215	0.0548532	0.137506	0.168732	0.213924	-0.110428	-0.0038034	0.1074	-0.0957133	0.0793489	0.208638	-0.046561	0.00550445	0.14364	0.0883956	0.12087	0.252626	0.00146023	0.0428709	0.149005	0.0366585	0.102221	0.0579859	-0.015432
RGD1311805	3	0.049667	-0.0827904	0.170078	0.134043	0.141611	-0.0530993	0.0941573	0.00415365	-0.0321212	-0.0317135	0.0269442	0.00408798	0.12366	0.0942145	-0.00871236	-0.0326203	0.116723	0.0358843	0.131643	0.0624846	0.0244615	-0.0968703	0.0815798	0.0376061	0.127359
Npc1	10	0.215448	0.246721	-0.177332	-0.248992	0.0348774	0.0511546	-0.262021	-0.0145349	-0.00117311	0.421951	-0.338	0.0426712	-0.308196	-0.101374	0.135484	0.0484777	-0.135832	-0.101802	0.0384735	-0.286387	0.0467001	0.417625	0.10108	0.166008	-0.144605
Ankrd29	14	-0.0345598	-0.012118	0.208482	0.145034	0.279461	-0.0737808	0.200528	0.0895658	-0.000303901	-0.0874546	0.0452257	-0.0112362	0.185456	0.329554	0.234712	0.00957605	0.0624454	-0.00798036	0.111939	0.109054	0.00401602	-0.145636	0.156072	-0.0482701	0.10725
Ttc39c	19	0.212633	-0.11418	0.0774742	0.13289	0.148227	-0.0404161	-0.0750798	0.0646067	0.0267976	0.0649587	-0.000775887	-0.0621902	0.0853648	-0.0103421	0.146533	-0.0494927	0.233128	0.121546	0.237742	0.111949	-0.0313738	-0.00263806	0.121505	0.161954	0.0187285
Osbpl1a	6	0.348344	-0.31022	-0.206753	0.0356418	-0.0193305	0.359453	-0.357971	0.1503	0.184214	-0.0075906	0.0608944	0.000276868	-0.129889	-0.271687	0.0283219	-0.0190476	0.251443	0.426498	0.0521334	0.161907	-0.0301189	0.176025	0.0156912	0.204743	-0.280497
Impact	14	0.057008	0.147026	0.132869	-0.0127161	0.297138	-0.169618	0.175093	0.0789944	-0.0465406	0.165413	-0.210683	-0.0239363	0.0990483	0.363355	0.111363	0.0485146	-0.029174	-0.166133	0.20382	-0.0329565	0.00820825	0.0109237	0.106607	0.0819288	0.0703882
LOC108349606	11	0.0410759	-0.369407	0.12801	0.317633	0.00213803	0.242136	-0.0767684	-0.0423111	0.172976	-0.370084	0.519736	0.0632856	0.103387	-0.14048	0.0989296	0.0591917	0.222715	0.401993	-0.129678	0.272682	0.0125636	-0.179252	0.00505103	-0.0217898	-0.0159361
Zfp521	15	0.203535	-0.0852367	0.172637	0.168073	0.226073	-0.0558694	-0.0580034	0.0797192	0.119725	0.0431769	0.0573217	0.0222399	0.0722325	0.0492403	0.304908	0.0578419	0.142316	0.113866	0.133001	0.074968	0.00529111	-0.0196548	0.166463	0.0697089	-0.117433
Ss18	1	0.476635	-0.273631	0.0114497	0.248316	0.244582	0.282088	-0.417683	0.157118	0.359364	0.0631668	0.107452	0.191648	-0.125627	-0.2225	0.370923	0.126194	0.320447	0.458738	0.0847254	0.109773	0.211774	0.216882	0.243354	0.242799	-0.155863
Taf4b	8	0.340307	-0.138501	-0.0406594	0.0667349	0.184395	0.0253372	-0.21494	0.470212	0.125928	0.118238	-0.111459	0.0336017	-0.0241867	-0.0347267	0.0460125	0.0375246	0.203527	0.164013	0.194136	0.106068	0.0914515	0.110275	0.0177392	0.32997	-0.127728
Kctd1	8	0.303606	-0.0798702	0.0641677	0.143337	0.201812	-0.0833273	-0.109727	0.454167	0.158857	0.133769	-0.0945756	-0.0092287	0.0846992	0.0199496	0.0700894	0.0089503	0.238852	0.13027	0.230886	0.136477	0.0594485	0.0453894	0.0588771	0.31465	-0.094751
Aqp4	1	0.76424	-0.188285	-0.216842	-0.124232	0.133359	-0.0342966	-0.484155	0.165945	0.0540928	0.523189	-0.4329	-0.0502829	-0.117711	-0.272053	0.0396552	-0.0114404	0.388411	0.155234	0.554629	0.0509009	0.0511918	0.377273	0.014926	0.742024	-0.270185
Cdh2	2	-0.0972582	0.790683	-0.0287287	-0.371063	0.04748	-0.408235	0.0522004	-0.0614054	-0.147227	0.676075	-0.565818	-0.0959368	-0.238198	0.191836	0.0349306	-0.120687	-0.426269	-0.589845	0.0438108	-0.558081	-0.0360754	0.349745	-0.0177482	0.0118477	0.129773
Asxl3	3	-0.12003	0.00976743	0.332394	0.162894	0.195754	-0.111229	0.25279	-0.0173119	-0.0337333	-0.0996249	0.0817333	-0.0465626	0.173774	0.239599	0.0329898	-0.0435936	-0.0314042	-0.0805509	0.0793128	-0.0127461	-0.0324422	-0.200267	0.0398013	-0.0887997	0.278189
Nol4	7	-0.430089	0.186263	0.324353	0.0594861	-0.0281657	-0.270477	0.607505	-0.0828813	-0.233927	-0.174065	0.0625059	-0.140081	0.349332	0.37926	-0.130071	-0.136398	-0.177399	-0.297373	0.042863	0.0421466	-0.123833	-0.360931	-0.0982418	-0.257737	0.225609
Rnf138	12	0.0388343	-0.0921291	0.197537	0.174034	0.146021	0.0820333	0.0628017	0.0875788	0.0388191	-0.100377	0.128019	0.238111	0.082034	0.077498	0.0133316	0.00888295	0.04458	0.114437	0.0311953	0.0651633	0.0674842	-0.0500102	0.0122057	-0.000407617	0.101182
Rnf125	3	0.00161241	-0.0835866	0.249826	0.189836	0.110418	-0.0290595	0.0807334	0.00773261	0.140795	-0.118381	0.189688	0.119415	0.0827636	0.0720219	0.00183963	-0.0462957	0.00140855	0.0470843	-0.00865788	-0.0110906	-0.0079636	-0.127647	0.00782494	0.0259833	-0.0120212
Trappc8	1	0.317309	-0.0770371	0.0253925	0.0463981	0.298149	0.164994	-0.193136	0.0810387	0.0775726	0.138243	-0.0759621	0.095159	-0.0862857	0.0794635	0.146212	0.0863888	0.14105	0.156395	0.143656	-0.00959954	0.193835	0.212999	0.13776	0.201271	-0.0935808
B4galt6	2	-0.384665	0.755664	-0.180734	-0.473836	-0.161044	-0.177285	0.236054	-0.144195	-0.190079	0.384276	-0.424817	-0.0980274	-0.213476	0.265408	-0.14899	-0.104809	-0.570754	-0.585551	-0.174118	-0.459777	-0.0942399	0.242969	-0.10256	-0.159677	-0.0168129
Ttr	2	-0.299749	0.11321	-0.361452	-0.317279	-0.307617	-0.080381	0.00960033	0.0136987	-0.151402	-0.0860649	-0.095903	-0.103059	-0.123501	-0.0496292	-0.212324	-0.0298762	-0.197414	-0.196133	-0.2642	-0.00538891	-0.129532	-0.0660296	-0.0989186	-0.166988	-0.110321
Mapre2.1	4	0.0693798	-0.164714	0.300544	0.296824	0.114351	-0.0836856	0.218431	0.0514728	-0.0151855	-0.124183	0.174477	-0.0318569	0.349462	0.104509	0.0301986	-0.076963	0.233824	0.0989686	0.261603	0.25349	-0.0210255	-0.205877	0.137445	0.126843	0.0889405
Zfp397	3	0.0861715	-0.0280094	0.315999	0.205091	0.266261	-0.0385668	0.102788	0.122808	0.012717	0.00629643	0.00911459	0.00565638	0.113678	0.147202	0.0901178	-0.0199987	0.0529082	0.033214	0.14262	-0.0122291	0.0056988	-0.0694675	0.0957946	0.0288716	0.120093
Zfp35	1	0.167684	-0.0632225	0.0991761	0.0775422	0.120519	-0.0686151	-0.0231984	0.0421406	0.0311745	0.0756176	-0.041858	-0.0261607	0.0680023	0.0207103	0.0756612	-0.0297019	0.115474	0.0336181	0.172947	0.0523295	0.00589321	-0.00389307	0.0562518	0.125842	-0.0333519
Zfp24	1	0.391015	-0.15528	0.185541	0.287647	0.277852	0.0701204	-0.225872	0.212721	0.249767	0.114933	0.0514483	0.133874	0.0218483	-0.113951	0.438603	0.0415869	0.295413	0.296088	0.190218	0.0844014	0.141023	0.142636	0.210084	0.145577	-0.0793216
Ino80c	1	0.227014	-0.153753	0.0556359	0.201027	0.101239	0.16673	-0.152765	0.243516	0.186892	-0.0230663	0.11481	0.0755559	0.0166967	-0.108409	0.122046	0.0449634	0.200226	0.288229	0.0495259	0.16234	0.124982	0.0676693	0.048717	0.152411	-0.0392192
MGC116121	5	0.0713453	-0.0472216	0.130047	0.126879	0.201285	-0.0191178	0.0350711	0.0643305	0.0621896	-0.0245054	0.0517293	-0.0147442	0.0912296	0.143062	0.109724	0.0253914	0.0933415	0.0605778	0.0828286	0.0688678	-0.002863	-0.0579549	0.164962	0.0433463	-0.000709978
Slc39a6	2	-0.295943	0.751177	-0.0759933	-0.375802	-0.0828084	-0.214394	0.106962	-0.11139	-0.148994	0.469921	-0.445977	-0.0858509	-0.282668	0.145637	-0.0338213	-0.0510491	-0.524531	-0.556971	-0.18361	-0.557252	-0.042129	0.325609	-0.0287252	-0.143494	0.122337
Elp2	4	-0.120014	-0.117709	0.217451	0.224599	0.0530332	-0.00106551	0.241849	0.0317791	-0.0157348	-0.228065	0.172576	-0.0313558	0.226396	0.130404	-0.0141159	-0.100501	0.104776	0.0696594	0.0594504	0.134998	-0.0689673	-0.258336	0.0477991	-0.0918613	0.134886
Fhod3	8	-0.0322832	0.0587075	0.071551	0.0610681	0.0312642	-0.0556486	0.123438	0.278219	0.000371354	-0.00728535	0.000928159	-0.00844067	0.107333	0.0913997	0.0308738	0.0367563	-0.00814639	-9.52682e-05	0.013114	0.0861029	0.000445527	-0.0529487	-0.00693621	-0.00188304	0.0165313
Tpgs2	7	-0.250652	-0.0697268	0.350472	0.327812	0.00846261	-0.221734	0.481517	0.0458623	-0.0117216	-0.276314	0.247109	-0.125821	0.473964	0.203664	-0.0318829	-0.133218	0.122218	-0.0484	0.124129	0.265503	-0.0858613	-0.424856	-0.0534651	-0.155991	0.268266
AABR07031588.1	3	0.134834	-0.0511557	0.27875	0.185282	0.27389	-0.0524691	0.0227659	0.0202295	0.0146859	0.0340787	0.0180118	0.00241762	0.0795785	0.109143	0.22492	0.0165719	0.0891979	0.0580981	0.13794	-0.00690579	0.0645281	-0.0314585	0.214241	0.017502	0.0944329
Pik3c3	3	0.06241	0.0274127	0.127925	0.060177	0.0900232	-0.0251554	0.000797016	0.0249755	-0.0270821	0.0571594	-0.0106994	0.00376778	0.00687273	0.00745593	0.0357387	0.0111892	-0.0022114	-0.0177273	0.0552448	-0.0448532	0.02615	0.0258263	-0.00915634	0.0197976	0.0676359
Rit2	7	-0.497337	0.189012	0.301019	0.0388103	-0.048603	-0.322414	0.705995	-0.115316	-0.23274	-0.204955	0.0830201	-0.171088	0.449405	0.45622	-0.0314191	-0.186311	-0.192611	-0.368188	0.083205	0.0999872	-0.140371	-0.419605	-0.0492202	-0.298998	0.130414
Syt4	2	-0.605678	0.749496	-0.0437542	-0.448308	-0.19946	-0.355282	0.473162	-0.198415	-0.34221	0.238674	-0.333164	-0.159269	-0.0587527	0.404354	-0.265204	-0.12973	-0.63248	-0.708158	-0.181732	-0.431614	-0.156826	-0.00109137	-0.112495	-0.333328	0.144549
LOC686074	11	-0.0436069	-0.122555	0.0038963	0.0587552	0.0139826	0.132053	-0.0266945	-0.0171552	0.0296954	-0.167307	0.185694	0.00294563	-0.026179	0.00313534	-0.0288022	-0.0153525	0.00444441	0.124158	-0.117696	0.0597648	0.00809741	-0.0735986	-0.0452271	-0.0350334	-0.00248035
Slc25a46	3	-0.0587264	-0.00474346	0.337309	0.203261	0.15282	-0.197908	0.329858	-0.0278699	-0.0846507	-0.048108	0.0185888	-0.0726725	0.335764	0.237238	0.0234305	-0.100923	0.121049	-0.102571	0.295544	0.109036	-0.0195611	-0.218912	0.0399148	-0.0544558	0.243334
Sap130	5	0.202315	-0.095402	0.163865	0.167117	0.292114	0.0116741	-0.00978725	0.097578	0.12118	0.0117303	0.0276445	0.100041	0.0817073	0.154236	0.150539	0.113741	0.137387	0.112574	0.148375	0.0873259	0.065723	-0.00407675	0.0966373	0.15802	-0.028037
Ammecr1l	1	0.298252	-0.153902	0.220998	0.203376	0.246806	0.0328949	-0.0569514	0.16108	0.068277	0.0564442	0.0168533	0.100258	0.096523	0.0218605	0.115454	0.13779	0.221755	0.155216	0.218222	0.10237	0.0731584	0.045073	0.0993015	0.225408	0.0317324
Polr2d	4	0.303411	-0.32149	0.222814	0.383745	0.282254	0.177223	-0.111428	0.14497	0.240003	-0.101886	0.212474	0.0836736	0.15683	-0.041333	0.249083	0.0226753	0.356618	0.385506	0.175011	0.249267	0.0434183	-0.0319816	0.0791062	0.136123	0.106692
Wdr33	4	0.158768	-0.152785	0.224903	0.240337	0.218159	0.0180408	-0.00704301	0.0987628	0.0989809	-0.0453195	0.112725	0.0996003	0.113146	0.0428841	0.204284	-0.0127051	0.146938	0.135388	0.135151	0.0884329	0.0310652	-0.0472068	0.0865097	0.038311	0.0621639
Sft2d3	15	0.14109	0.0853982	0.0702234	0.0336386	0.136529	-0.0437048	-0.0729486	0.0627552	0.0438124	0.187238	-0.0920774	0.0351155	-0.030446	0.0273338	0.21834	0.0167631	0.037954	0.00613042	0.0950262	-0.0574537	0.0586716	0.123246	0.0899349	0.0569161	0.0116365
Iws1	5	0.273166	-0.114929	0.338808	0.331386	0.485207	0.0303937	-0.0308939	0.144989	0.227449	0.034016	0.0561531	0.106909	0.0804264	0.198663	0.268516	0.0937786	0.187086	0.170504	0.203742	0.0157563	0.134312	0.000493951	0.222545	0.150418	0.138168
Map3k2	5	0.134421	-0.0812476	0.483852	0.289272	0.504777	0.0528561	0.12186	0.0332074	0.00927401	-0.0334869	0.0764498	0.131757	0.110701	0.312051	0.170972	0.0800414	0.0649516	0.0860157	0.163708	-0.045724	0.11954	-0.0665254	0.147155	0.0497757	0.231877
Ercc3	1	0.154416	-0.15545	0.0776767	0.156758	0.150267	0.119109	-0.0385255	0.0789398	0.0734131	-0.0638531	0.0677483	0.122331	0.042186	0.016921	0.0887346	0.0910432	0.150707	0.177636	0.0675844	0.0895365	0.084345	0.00168536	0.0815926	0.0550652	-0.0666744
Bin1	6	-0.216536	-0.209675	-0.228254	-0.0365398	-0.150896	0.673793	-0.125589	-0.140142	0.0428039	-0.412776	0.38843	-0.0384658	-0.23533	-0.0975148	-0.114085	-0.0551815	-0.113715	0.409977	-0.470765	0.0528539	-0.117243	0.000308098	0.0436017	-0.251924	-0.145061
Gypc	16	0.20513	-0.107254	-0.115646	-0.00707235	0.0400257	0.118182	-0.258836	0.11029	0.0743648	-6.55461e-05	0.0341803	0.374154	-0.166527	-0.140146	0.0175498	0.642167	0.0808292	0.179737	-0.131308	0.0599775	0.473821	0.201825	0.0406542	0.119947	-0.109721
Wdr36	1	0.0930808	-0.148881	0.0122813	0.15517	0.0108568	0.0774085	-0.102482	-0.00297908	0.156249	-0.08498	0.141892	0.0487475	0.00902661	-0.111482	0.119747	0.0389434	0.149782	0.174891	0.00754048	0.084584	0.0343201	-0.0114064	0.0983012	-0.00592775	-0.0416232
Camk4	2	-0.279075	0.186499	0.224218	0.0429554	0.113524	-0.206537	0.392069	-0.0612298	-0.120769	-0.0604865	-0.0196399	-0.0794735	0.2138	0.375141	0.0376106	-0.0938726	-0.10806	-0.242405	0.0624094	-0.0397778	-0.0638787	-0.20236	0.0068463	-0.197861	0.17103
Stard4	12	0.18643	-0.11825	0.00249986	0.0435914	0.0955875	0.106167	-0.117954	0.00920187	0.0556969	0.0153908	0.0296903	0.206345	-0.0277248	-0.0367687	0.134974	0.0189004	0.112897	0.149887	0.100777	0.0473227	0.0595755	0.0644387	0.0463252	0.110108	-0.0745702
Nrep	25	-0.143769	-0.03868	0.242366	0.184671	0.0410072	-0.117705	0.235257	0.00442335	-0.0862298	-0.168558	0.11695	0.253455	0.196969	0.0995193	-0.0758556	0.111628	0.0104147	-0.0649896	-0.0111027	0.0608778	0.0982366	-0.188999	-0.0364245	-0.0776529	0.341827
Epb41l4a	1	0.354524	-0.119945	0.183388	0.179812	0.267391	-0.0611025	-0.115634	0.238452	0.0970429	0.149294	-0.0681379	0.0791956	0.0756608	-0.000750615	0.0995643	0.0100381	0.236811	0.136369	0.291475	0.0646286	0.151617	0.0618771	0.0340053	0.289622	0.119909
Apc	5	0.0986576	-0.00748281	0.315131	0.185512	0.363189	-0.19265	0.118462	0.0364196	-0.00435797	0.0625588	-0.010045	-0.0717155	0.172997	0.295177	0.118715	-0.0812687	0.0945841	-0.0644075	0.247478	0.000191646	-0.0295452	-0.110874	0.177917	0.0362517	0.210633
Srp19	13	0.26111	-0.400216	0.335319	0.466813	0.147902	-0.12197	0.159655	0.115049	0.124095	-0.168776	0.251318	-0.0679023	0.50799	0.00545322	0.177609	-0.0701388	0.530191	0.300207	0.435763	0.515148	0.00163724	-0.285053	0.109376	0.194458	0.0896725
Reep5	2	-0.364627	0.84494	-0.308263	-0.571575	-0.245197	-0.275474	0.14591	-0.196059	-0.257058	0.542365	-0.554908	-0.168828	-0.254401	0.163436	-0.0720208	-0.0533822	-0.527591	-0.656726	-0.136214	-0.496076	-0.130652	0.376711	0.112742	-0.212803	0.0462264
Fam13b	14	-0.0976946	0.0892878	0.162625	0.0190536	0.171902	-0.0568862	0.202601	0.0726835	-0.0234552	-0.0176211	-0.0253926	-0.0408125	0.0816692	0.28489	-0.0377257	-0.0397154	-0.130438	-0.132286	0.0311029	-0.0399831	-0.0135243	-0.0975246	0.00653547	-0.0468003	0.103618
Nme5	8	0.0640193	-0.0600238	0.097195	0.103357	0.0560301	-0.050998	0.0706236	0.726035	-0.0131267	-0.0550692	-0.00255735	0.00648872	0.136446	0.0487067	-0.0418947	0.0232641	0.0597221	0.0922687	0.0628236	0.18401	0.0213163	-0.0801813	-0.0269066	0.119489	-0.0342601
Brd8	3	0.226718	-0.102189	0.386682	0.343823	0.430209	-0.0563926	0.0209203	0.156194	0.2698	0.027298	0.0739043	0.0324946	0.153128	0.170514	0.316061	-0.0107521	0.189502	0.127257	0.204989	0.0504788	0.0511403	-0.0432462	0.196292	0.116214	0.126752
Kif20a	9	0.132548	-0.147573	-0.0348238	0.238409	0.0310588	0.0690138	-0.168977	0.0587435	0.745775	-0.0853632	0.122646	0.0187008	-0.0188114	-0.138599	0.121479	-0.00302522	0.159312	0.219119	-0.0586098	0.0762867	0.0313034	-0.0136949	0.0201575	0.0536976	-0.128181
Cdc23	15	0.132661	0.0431134	0.214566	0.152528	0.216386	-0.0927335	0.00829268	0.082063	0.0894828	0.114556	-0.0312429	0.0145224	0.0571292	0.0829878	0.289012	-0.00159354	0.0768013	0.0143718	0.137504	-0.0395443	0.00554945	0.0220418	0.170581	0.0609453	0.0320703
Cdc25c	9	0.189215	-0.107124	0.0197397	0.182342	0.100047	0.0595017	-0.13147	0.0715886	0.508019	0.0139144	0.043646	0.0308269	0.00429039	-0.0831695	0.162629	0.000789033	0.146844	0.162697	0.0558588	0.0614642	0.0598831	0.0465867	0.0786348	0.106718	-0.0928898
Kdm3b	5	0.364991	-0.0650406	0.20208	0.162786	0.490971	0.0150283	-0.149524	0.128694	0.150601	0.160954	-0.0713143	0.0988023	-0.0243251	0.201927	0.261863	0.11363	0.161498	0.125702	0.235014	-0.0292266	0.14539	0.108595	0.171811	0.240461	0.0352403
Reep2	2	-0.229134	0.77757	-0.126534	-0.469197	-0.0705818	-0.316854	0.121768	-0.129751	-0.217726	0.570067	-0.548374	-0.150089	-0.249693	0.217047	-0.0919381	-0.129769	-0.494729	-0.603375	-0.0377251	-0.544107	-0.0924703	0.31263	-0.0871738	-0.105213	0.0600886
Egr1	1	0.794878	-0.288502	-0.00724831	0.257929	0.359764	0.327554	-0.611132	0.240962	0.422227	0.283596	-0.0190197	0.167319	-0.210132	-0.314675	0.425265	0.135903	0.420903	0.512912	0.258735	0.0513884	0.163921	0.403361	0.166614	0.504105	-0.261851
Etf1	18	0.161389	-0.249385	-0.0162932	0.216501	0.0196633	0.288376	-0.177328	0.0440273	0.293957	-0.171137	0.239027	0.103651	-0.023874	-0.170124	0.0676416	0.0648071	0.207634	0.361869	-0.0677985	0.158566	0.0536083	0.0398012	-0.00827318	0.0542492	-0.104369
Ctnna1	1	0.71024	-0.378621	-0.204079	0.0696925	0.119563	0.345995	-0.62238	0.202868	0.239664	0.173409	-0.0367247	0.284964	-0.225248	-0.395061	0.0461634	0.19298	0.439522	0.511869	0.214089	0.158822	0.265986	0.360314	-0.0092139	0.568494	-0.303276
Lrrtm2	10	0.152208	0.274965	0.270241	0.038588	0.314505	-0.251185	0.0415906	-0.0179787	-0.0495059	0.395242	-0.293873	-0.127674	0.00159066	0.175723	0.312738	-0.130019	-0.0530486	-0.225259	0.255652	-0.27801	-0.0576153	0.138189	0.205747	0.0991259	0.165353
Sil1	10	0.097234	0.338991	-0.288237	-0.34561	-0.0968724	-0.0593362	-0.216327	0.0986846	-0.0850112	0.425782	-0.370879	0.035057	-0.290959	-0.110285	-0.0133194	0.0689126	-0.177366	-0.1883	-0.0470023	-0.248802	0.0314978	0.369138	-0.0428948	0.114639	-0.139692
Matr3	7	-0.326811	0.0515352	0.485739	0.380638	0.103699	-0.42579	0.598643	-0.0612122	-0.0220023	-0.220636	0.163402	-0.222128	0.533617	0.327544	0.0222687	-0.212879	0.0946157	-0.253589	0.196162	0.14303	-0.12829	-0.499203	-0.0515975	-0.177022	0.384835
Paip2	3	-0.179212	-0.263274	0.534541	0.491746	0.174526	-0.180774	0.471989	0.179844	-0.0461631	-0.433424	0.39541	0.0267761	0.554014	0.254725	-0.0155442	-0.0243085	0.238075	0.086406	0.13111	0.399887	0.0484544	-0.514798	-0.00741677	-0.112553	0.365512
Spata24	8	0.203419	-0.126351	-0.0145996	0.0829892	0.0579285	0.0238343	-0.135335	0.614561	0.0807608	0.00317784	-0.0018073	0.0684048	0.018236	-0.0864274	0.0507875	0.161366	0.136326	0.180451	0.0346451	0.175849	0.0698013	0.0449738	0.0145935	0.185617	-0.0843002
Dnajc18	10	0.169604	0.115918	-0.101052	-0.112536	0.0550268	0.0109227	-0.184318	0.0699281	0.00532658	0.246692	-0.18293	0.0972854	-0.166194	-0.0589302	0.0609015	0.0896334	-0.0198068	-0.0228876	0.0406336	-0.1116	0.102896	0.228402	0.0278304	0.106211	-0.0415712
Ecscr	12	0.0650232	-0.0717856	-0.0429486	-0.00387102	0.0339002	0.139264	-0.099441	0.0499039	-0.00924453	-0.0736228	0.038425	0.878853	-0.105229	-0.0355775	-0.0045358	0.196068	0.0217175	0.134723	-0.112492	0.00274289	0.264451	0.0915446	0.0254326	0.0291537	-0.0304388
Tmem173	6	-0.0671715	-0.119969	-0.222112	-0.117229	-0.112193	0.63877	-0.229366	-0.0804013	0.0405258	-0.19573	0.16765	0.0859736	-0.324526	-0.173762	-0.144506	0.00370737	-0.16166	0.269612	-0.389305	-0.0897416	-0.0307804	0.216025	-0.0646219	-0.120116	-0.123694
Ube2d2	17	0.284717	-0.421465	0.113382	0.383946	0.0686433	0.154387	-0.0638235	0.119088	0.211421	-0.211113	0.298488	0.0462766	0.274328	-0.149643	0.168633	-0.013632	0.484883	0.443352	0.248322	0.438815	0.0845444	-0.125565	0.112121	0.169795	-0.0784055
Cxxc5.1	1	0.384986	-0.274526	0.130246	0.259726	0.199978	0.187616	-0.243245	0.117262	0.324353	-0.0352231	0.198727	0.130111	-0.00161288	-0.111293	0.146568	0.106373	0.271828	0.388052	0.111923	0.143795	0.264479	0.0610673	0.0227548	0.391026	-0.259141
Psd2	14	-0.252162	0.202111	0.209018	0.00396861	0.165584	-0.213859	0.376942	-0.0666134	-0.142287	-0.0313822	-0.0352091	-0.0983871	0.182998	0.439631	-0.041969	-0.108734	-0.148176	-0.285007	0.0556222	-0.0605057	-0.0669031	-0.193811	-0.0155924	-0.121994	0.213679
Nrg2	2	-0.185893	0.214404	0.235783	0.027542	0.174285	-0.135043	0.281063	-0.0139758	-0.102663	0.0184825	-0.00883521	-0.0511255	0.116332	0.334622	0.0630233	-0.0512334	-0.147837	-0.18498	0.0292904	-0.078707	-0.0313144	-0.0990284	0.0347755	-0.138486	0.137585
Pura	5	0.0398153	-0.0258174	0.257876	0.147929	0.272164	-0.0513262	0.145097	0.072432	0.0101757	-0.028855	0.00166264	0.0447613	0.122524	0.246857	0.0709675	0.0055575	0.0418274	-0.0102745	0.14292	0.0197467	0.0719833	-0.0917005	0.0436226	0.013626	0.12015
Igip	14	0.0873889	0.0276045	0.109916	0.0366276	0.217123	-0.0659539	0.0803892	0.0584361	-0.00613386	0.0580293	-0.0698977	0.0360556	0.0726679	0.230194	0.127806	0.0449781	0.0343941	-0.0259534	0.156648	0.0209164	0.0339508	-0.0171341	0.0982707	0.0493172	0.000253055
Cystm1	8	-0.0045503	-0.0498177	0.0314227	0.0166652	-0.0436189	-0.113171	0.134484	0.247594	-0.0943965	-0.0475386	-0.00902426	-0.049326	0.179166	0.039896	-0.0187044	-0.0586828	0.0818475	-0.0147105	0.10398	0.207963	-0.0509545	-0.111705	0.0819946	0.0267574	-0.0777643
Pfdn1	11	-0.166904	-0.304848	0.316673	0.422865	-0.0546356	-0.150115	0.358242	-0.0423354	0.00209861	-0.448724	0.533479	-0.11169	0.539615	0.05964	0.100838	0.0076704	0.305422	0.182927	0.0976645	0.531944	-0.0853684	-0.504154	0.0289103	-0.0857734	0.133118
Hbegf	2	-0.163953	0.356441	0.0137823	-0.161638	-0.034761	-0.0709515	0.0551824	-0.0927284	-0.0919371	0.18852	-0.155533	0.245108	-0.133541	0.0845789	0.0242757	0.0205329	-0.260576	-0.221151	-0.137209	-0.268109	0.0505869	0.175274	-0.0158172	-0.0923554	0.127297
Eif4ebp3	1	0.399141	-0.161195	0.169927	0.220618	0.441103	0.0913402	-0.220128	0.129122	0.229387	0.12387	0.01746	0.159489	-0.0522975	0.0878292	0.313482	0.0955323	0.19098	0.231884	0.167216	0.00342139	0.14328	0.134479	0.252429	0.218064	-0.0156851
Sra1	16	0.147992	-0.0855004	0.0355162	0.045023	0.151398	0.113691	-0.0794675	0.103625	0.00543531	-0.00162987	0.0270491	0.0528217	-0.0355368	0.0390661	0.00986976	0.170759	0.072314	0.137137	0.0407648	0.0468945	0.114858	0.0597846	0.0239228	0.0814207	-0.00300328
Apbb3	7	-0.174555	0.104368	0.273459	0.0927027	0.122741	-0.173187	0.344513	0.0115298	-0.133817	-0.0445442	-0.0156081	-0.0876028	0.220147	0.275461	-0.0634303	-0.0849278	-0.0636298	-0.168074	0.125727	-0.00214278	-0.0578145	-0.183334	-0.0588475	-0.111263	0.27668
Slc35a4	1	0.323834	-0.200676	0.100898	0.227666	0.172894	0.109381	-0.196498	0.0348142	0.212787	0.0424888	0.0883859	0.0334052	0.0458618	-0.126734	0.30331	0.0111626	0.297994	0.29744	0.192911	0.149515	0.0392158	0.0837164	0.146273	0.151946	-0.0107515
Cd14	6	0.0684493	-0.187719	-0.207277	-0.0665601	-0.0630408	0.662876	-0.28386	8.82927e-05	0.0721127	-0.171908	0.17114	0.0921184	-0.286867	-0.197901	-0.100506	0.0535204	-0.044377	0.333773	-0.291989	-0.0150724	0.0186466	0.23831	-0.038386	0.023431	-0.149476
Tmco6	1	0.104465	-0.0181038	-0.0249584	-0.0229135	0.0199742	0.0760924	-0.0903501	0.0670119	-0.00351239	0.0596739	-0.0590261	0.0676745	-0.0604161	-0.0502423	0.0343061	0.00781029	0.0313183	0.0637511	0.0389098	-0.00909402	0.0451455	0.0879495	0.0393224	0.0255851	-0.0726134
Ndufa2	20	0.11918	-0.466794	0.118208	0.377783	-0.0446727	-0.0317309	0.101193	0.138129	0.122268	-0.354849	0.425388	-0.0912238	0.45106	-0.103914	0.106181	0.0644393	0.471013	0.352733	0.191133	0.657888	-0.0092847	-0.351105	0.0631435	0.090163	-0.0333747
Wdr55	4	0.143311	-0.293759	0.186854	0.359691	0.109472	0.177564	-0.0787614	0.0849558	0.225229	-0.212847	0.303809	0.104562	0.105809	-0.114248	0.101918	0.0490999	0.269163	0.337941	0.00169705	0.193177	0.0657795	-0.0853515	0.0450448	0.0503755	0.0881656
Hars	7	-0.255731	-0.0530424	0.356292	0.287456	0.0315946	-0.236993	0.455594	-0.0886489	-0.0780651	-0.237838	0.194516	-0.0697361	0.41063	0.214538	0.00747312	-0.109517	0.106274	-0.118297	0.123857	0.153503	-0.0670887	-0.374738	-0.0122605	-0.188803	0.290066
Hars2	5	0.180304	0.0310941	0.177658	0.106783	0.270617	-0.107618	0.0400783	0.0325316	0.0521793	0.157886	-0.101767	0.013291	0.0813632	0.149915	0.120043	-0.0383953	0.0843328	-0.0335421	0.228985	-0.0303078	0.00533415	0.0144526	0.0605696	0.112999	0.121824
Zmat2	4	0.0239388	-0.196738	0.355537	0.417919	0.126847	-0.0500537	0.165164	0.117756	0.147531	-0.232432	0.328795	-0.0373208	0.328361	0.0470628	0.113463	-0.0466264	0.225767	0.198885	0.0898861	0.281763	-0.00280249	-0.266067	0.0688362	-0.000301903	0.131877
Pcdha4.2	2	-0.492799	0.897982	-0.140568	-0.509251	-0.156274	-0.351764	0.283537	-0.185668	-0.281042	0.453897	-0.501491	-0.0852414	-0.229327	0.309407	-0.141775	-0.0724833	-0.64461	-0.741087	-0.215977	-0.572458	-0.0181093	0.221801	-0.105805	-0.255669	0.131119
Pcdhb9	2	-0.0476456	0.212868	-0.000850997	-0.0657703	-0.0125503	-0.0602657	0.0258778	-0.028715	-0.0648694	0.171777	-0.137614	-0.0286122	-0.0507106	0.0204718	0.0621186	-0.0373317	-0.0757592	-0.104325	0.0129276	-0.133609	-0.0282085	0.124641	0.0327045	-0.0399195	0.0159225
Pcdhb10	2	-0.159398	0.384416	-0.00233667	-0.199626	0.126734	-0.159416	0.0846307	-0.0609739	-0.109723	0.234563	-0.242088	-0.0503739	-0.132578	0.270332	0.00404899	-0.0344591	-0.283464	-0.322437	-0.0579524	-0.299159	-0.0348808	0.116544	0.00303202	-0.0903861	0.123622
Pcdhb20	2	-0.0706164	0.417265	-0.126927	-0.279453	-0.013033	-0.124776	-0.0544252	-0.0705858	-0.0924006	0.345651	-0.325727	-0.00477849	-0.245872	0.0564568	-0.0333424	0.0157401	-0.294923	-0.309269	-0.0832872	-0.36808	0.00308796	0.253633	-0.0176192	-0.0421876	-0.0110554
Taf7	1	0.429221	-0.286681	0.287055	0.351254	0.29856	0.101279	-0.141212	0.149143	0.18822	0.0355987	0.0949223	0.146991	0.108417	-0.0835994	0.174244	0.0997702	0.340621	0.322965	0.2739	0.14585	0.173141	0.0330723	0.0491904	0.279044	0.0529817
Diaph1	5	0.143708	-0.0725534	0.315435	0.227456	0.414835	-0.100755	0.0845825	0.080878	0.0788203	0.00302925	0.0452301	0.0275016	0.144883	0.287956	0.169957	0.00522274	0.120032	0.0207279	0.222669	0.0384389	0.0711889	-0.115751	0.191019	0.0956515	0.181874
Hdac3	4	0.167678	-0.124178	0.355471	0.349091	0.311316	-0.189413	0.163138	0.172303	0.0802829	-0.0221249	0.0838774	-0.0762861	0.324654	0.203686	0.141625	-0.137481	0.27196	0.0696052	0.336847	0.194115	-0.0282467	-0.203939	0.0168945	0.147493	0.134493
Rell2	7	-0.546418	0.37324	0.159996	-0.151247	-0.104869	-0.307137	0.646278	-0.129032	-0.306175	-0.0700533	-0.0673613	-0.139097	0.270716	0.475647	-0.265002	-0.150553	-0.354007	-0.481753	-0.0171124	-0.0594611	-0.144251	-0.286992	-0.150336	-0.289947	0.165037
Fchsd1	14	-0.0515632	0.0346711	0.170571	0.0219505	0.233203	-0.113787	0.204903	-0.00975265	-0.108911	-0.0333996	-0.000594504	0.0128036	0.137529	0.363236	0.0209865	-0.0311073	-0.0167057	-0.105739	0.108095	0.024992	0.000318555	-0.124962	0.0601063	-0.0150361	0.072121
RGD735029	5	0.18867	-0.0473141	0.140296	0.119486	0.34089	0.0239212	-0.0670942	0.126247	0.0608217	0.0409337	0.0123874	0.15219	-0.0126448	0.197424	0.111326	0.0926407	0.0799119	0.0909171	0.114559	-0.00587168	0.109438	0.0418397	0.0433977	0.105261	0.051963
Rnf14	7	-0.476053	0.148106	0.350446	0.0840498	-0.00250671	-0.376495	0.78084	-0.0589731	-0.321982	-0.217387	0.00631116	-0.195035	0.526387	0.511003	-0.227792	-0.191668	-0.0941395	-0.396905	0.197116	0.12938	-0.155747	-0.482695	-0.119851	-0.237682	0.318778
Gnpda1	6	0.0952571	-0.194585	-0.107401	0.042318	-0.0154938	0.436664	-0.186	-0.0373939	0.0930112	-0.14299	0.177079	0.0343561	-0.127202	-0.138799	0.00934124	-0.0207475	0.0837271	0.343943	-0.123767	0.0860241	-0.0244132	0.0919567	0.0278291	0.0411003	-0.147117
Ndfip1	2	-0.416049	0.845016	-0.0166371	-0.41025	-0.148195	-0.404855	0.373385	-0.169688	-0.368047	0.498177	-0.49771	-0.0618095	-0.0395697	0.304785	-0.0541669	-0.132944	-0.465119	-0.689338	-0.0108367	-0.43312	-0.056348	0.236672	-0.0700724	-0.188042	0.165076
Nr3c1	1	0.625109	-0.164546	-0.129296	0.0242537	0.246987	0.230683	-0.487908	0.107984	0.198357	0.286477	-0.139565	0.247951	-0.206922	-0.190444	0.289818	0.260994	0.28372	0.316549	0.226867	0.0253067	0.265946	0.397889	0.175748	0.468983	-0.254106
Spry4	15	0.396846	-0.115478	0.0683004	0.244156	0.306027	0.00403985	-0.273326	0.0241454	0.326296	0.146952	0.0282649	0.147641	-0.0221094	-0.0580037	0.63054	0.0972373	0.298496	0.258693	0.186695	0.077218	0.349701	0.145731	0.216938	0.130787	-0.130479
Yipf5	2	-0.0787096	0.624422	-0.0953849	-0.289428	-0.0481986	-0.242391	0.0111618	0.0411599	-0.115946	0.528511	-0.467807	-0.00608897	-0.203238	0.0613086	0.0743285	0.0648415	-0.306182	-0.429213	0.00762574	-0.409736	0.0079554	0.374268	0.0367047	-0.0322161	0.0670242
Prelid2	6	0.064652	-0.0840583	-0.124531	-0.00660606	-0.0572286	0.198842	-0.152456	0.0269384	0.0872342	-0.0612706	0.0748739	0.086101	-0.11027	-0.133543	-0.041669	0.0304884	0.0377251	0.169881	-0.104541	0.039866	0.0587293	0.0785937	0.00547891	0.0558969	-0.124699
Lars	15	0.197489	-0.153994	0.171667	0.285817	0.214161	-0.0128169	-0.0206905	0.118772	0.213886	-0.0211089	0.0968955	0.0139017	0.163024	0.0240851	0.304923	-0.00394501	0.274493	0.16895	0.203801	0.144157	0.0110074	-0.0197568	0.24958	0.0792092	-0.0389992
Rbm27	3	0.085806	-0.0727796	0.353506	0.291333	0.21952	-0.0906058	0.136373	0.151039	0.109047	-0.0384416	0.119978	-0.0436772	0.216873	0.121801	0.149479	-0.0437553	0.120397	0.079992	0.183274	0.100765	-0.0113843	-0.129055	0.0941064	0.0484975	0.202987
Tcerg1	5	0.0775649	-0.085126	0.452033	0.367219	0.528123	-0.0391612	0.135006	0.0231491	0.205824	-0.102357	0.18845	0.0356245	0.171882	0.386174	0.234971	-0.0333142	0.107256	0.104867	0.136815	0.0266975	0.0588732	-0.178264	0.175321	0.00697455	0.217935
Ppp2r2b	13	-0.0722122	0.0508237	0.38282	0.226515	0.105795	-0.525447	0.528454	-0.0687542	-0.158075	0.0614915	-0.0822143	-0.297442	0.599588	0.309383	0.237811	-0.315128	0.23721	-0.270603	0.538948	0.236682	-0.205586	-0.353083	0.0775194	0.00398655	0.225842
Dpysl3	7	-0.439881	0.092176	0.453359	0.199028	0.0624427	-0.295081	0.61929	-0.0997937	-0.191796	-0.263281	0.171828	-0.149398	0.40536	0.390452	-0.14693	-0.170915	-0.120907	-0.277938	0.0417169	0.0269373	-0.134377	-0.465379	-0.0961834	-0.277587	0.392841
Ccdc112	3	-0.155359	0.034171	0.45957	0.272789	0.239086	-0.20269	0.386155	0.0607083	-0.0374415	-0.120496	0.119767	-0.0858974	0.314858	0.329079	0.0612928	-0.068923	0.0107132	-0.10869	0.145878	0.0687402	-0.040425	-0.286117	0.0638732	-0.136251	0.29395
Fem1c	1	0.161279	-0.0198971	0.207536	0.146004	0.209194	0.0574585	-0.0347577	0.0219221	0.126458	0.0596474	0.0234857	0.0810756	0.020822	0.0317216	0.120826	0.0500609	0.052507	0.0533991	0.0929149	-0.0414171	0.0837993	0.0564214	0.114631	0.120721	0.0749035
Tmed7	10	0.197313	0.597901	-0.248236	-0.414426	-0.00260188	-0.156429	-0.308525	-0.0847604	-0.0571214	0.776763	-0.627122	-0.0407294	-0.407971	-0.100901	0.145046	0.0115346	-0.220037	-0.363274	0.0871597	-0.515076	0.0399003	0.654626	0.0828	0.154961	-0.0627183
Eif1a	4	0.00898194	-0.196029	0.240228	0.304391	0.0627838	0.0135336	0.210593	0.140997	0.0597019	-0.221386	0.218419	0.000812953	0.303216	0.0702146	-0.0684869	0.00607864	0.179873	0.158	0.116399	0.264302	0.0163249	-0.229374	-0.0434415	0.0350217	0.115182
Cdo1	19	0.261772	-0.0971906	0.190944	0.168207	0.0858888	-0.37287	0.180167	-0.0493129	-0.0750282	0.185622	-0.183716	0.00634916	0.397916	0.0627011	0.0735774	-0.188982	0.380909	-0.0854089	0.625535	0.206864	-0.0936476	-0.124509	-0.059215	0.266097	0.116625
Atg12	3	-0.00718394	-0.153487	0.379076	0.325145	0.182802	-0.139323	0.267159	0.0417817	-0.0106447	-0.151566	0.172779	-0.0665076	0.361714	0.150643	0.123937	-0.113975	0.18727	0.0449861	0.213442	0.205237	-0.0347591	-0.26396	0.0692446	0.00780269	0.250617
Ap3s1	13	-0.0851598	-0.117016	0.280576	0.270717	0.0734298	-0.00997921	0.274631	0.00977388	0.0547915	-0.215946	0.245242	-0.0347549	0.337498	0.144227	0.0860903	-0.00857601	0.137596	0.109987	0.103494	0.252392	-0.0740798	-0.213437	0.107528	-0.0691137	0.163512
Commd10	4	-0.000400359	-0.209819	0.286193	0.351546	0.0872739	-0.0362423	0.203185	-0.0458381	0.103966	-0.216449	0.27592	-0.049379	0.345622	0.0731133	0.165643	-0.0647087	0.265623	0.169828	0.180768	0.289971	-0.00711577	-0.240029	0.111859	-0.0357642	0.138823
Dmxl1	5	0.182697	-0.0401198	0.239668	0.104475	0.446651	0.0275533	0.00505256	0.0854274	0.0525743	0.0658414	-0.0395951	0.0803596	0.000566185	0.290638	0.0732486	0.0665068	0.00312598	0.034861	0.137073	-0.0713804	0.0822528	0.0186023	0.0993272	0.110099	0.135988
Tnfaip8	1	0.647074	-0.284255	-0.30683	-0.0924996	0.0583894	0.271328	-0.579002	0.0814162	0.140272	0.289387	-0.205328	0.0255287	-0.256939	-0.355602	0.0994992	0.100539	0.343536	0.343095	0.2746	0.0623614	0.0740904	0.398553	0.0168593	0.326687	-0.337653
Hsd17b4	1	0.537108	-0.346541	-0.118891	0.164152	0.0701965	0.169341	-0.445662	0.147906	0.18422	0.0889071	0.0308441	0.0727253	-0.0668992	-0.35292	0.237645	0.130965	0.45695	0.431466	0.222088	0.207518	0.134998	0.190131	0.0449789	0.347621	-0.213984
Prr16	16	0.0628438	-0.0608334	0.0892398	0.079293	0.057309	-0.0640287	0.103897	0.0159262	-0.01579	-0.0462762	0.0526003	0.0597928	0.14552	0.0779961	0.0509925	0.32815	0.0965814	0.0367249	0.11596	0.150833	0.17463	-0.0519799	0.0269755	0.0562538	-0.0266955
Srfbp1	3	0.0312844	-0.12148	0.253349	0.239862	0.205047	-0.0444723	0.130831	0.0157218	0.0306082	-0.103693	0.146109	-0.0473318	0.185196	0.142164	0.120886	-0.0496111	0.140023	0.0935687	0.140607	0.120817	-0.0260484	-0.161515	0.140935	-0.0205678	0.143339
Sncaip	1	0.508482	-0.200814	0.217384	0.323629	0.284894	-0.120716	-0.273719	0.205461	0.275955	0.185413	0.0434039	-0.0686705	0.0544948	-0.159203	0.212557	-0.0339165	0.34677	0.222792	0.324996	0.0751551	0.0106473	0.0472556	0.0127681	0.313631	-0.0691015
Snx2	6	0.0529238	-0.38811	-0.101046	0.164554	-0.0423329	0.620336	-0.238731	-0.0748113	0.170439	-0.368836	0.407631	0.10154	-0.145016	-0.232368	0.0512322	-0.0154782	0.149786	0.550936	-0.265651	0.161603	-0.0463832	0.0140256	0.0244596	-0.0907438	-0.0885387
Snx24	1	0.366789	-0.144264	0.0856498	0.165127	0.249903	0.100663	-0.215911	0.170256	0.119757	0.129507	-0.0307982	-0.016964	-0.00693165	-0.0647399	0.336827	-0.00876021	0.236869	0.241625	0.226854	0.0597444	0.0195028	0.14317	0.244047	0.241504	-0.0484077
Ppic	1	0.616856	-0.154815	-0.105298	0.114286	0.246678	-0.00209935	-0.499954	0.155525	0.277767	0.327739	-0.120707	0.234413	-0.136465	-0.24796	0.633385	0.482043	0.384557	0.301835	0.23	0.0985466	0.377445	0.383958	0.262864	0.311311	-0.272956
Cep120	3	0.125192	-0.0369537	0.281151	0.230147	0.284514	-0.0347688	0.0507261	0.204843	0.159752	0.0149424	0.0386049	0.112874	0.115488	0.134483	0.129871	0.064107	0.0928314	0.0760171	0.121745	0.0392817	0.137057	-0.0173088	0.0567488	0.070857	0.183786
Csnk1g3	3	0.0243358	-0.087353	0.168311	0.142514	0.0876829	-0.0211073	0.0719222	0.0171786	-0.00641172	-0.0676935	0.0634934	0.0565611	0.109843	0.0525131	0.00498492	0.00545173	0.0652355	0.044355	0.0679637	0.0556541	0.0200066	-0.0965955	-0.0146218	0.0487456	0.0824596
Zfp608	3	0.100944	0.00482197	0.274803	0.130709	0.253805	-0.11874	0.0484138	0.0553666	-0.0316738	0.0767957	-0.0186022	0.0379966	0.0627257	0.129126	0.100474	-0.0182843	0.0347226	-0.0386582	0.146982	-0.0612632	-0.00434385	-0.0628867	0.0809728	0.059785	0.219804
Gramd3	1	0.714472	-0.228462	-0.22916	-0.0864232	0.0726529	-0.00072684	-0.497428	0.12505	0.0420427	0.431546	-0.337375	-0.00575621	-0.118058	-0.326178	0.0504019	0.123966	0.408689	0.206843	0.470045	0.089889	0.0680318	0.362301	0.141548	0.533174	-0.287899
Aldh7a1	1	0.669556	-0.370589	-0.22954	0.143421	0.0578238	0.12768	-0.560504	0.158307	0.363688	0.183358	-0.0366487	0.146711	-0.0940321	-0.402477	0.160968	0.125535	0.519433	0.444456	0.298926	0.23337	0.115457	0.262477	0.031305	0.478115	-0.309765
Phax	3	-0.0121788	-0.141275	0.465948	0.418169	0.16169	-0.236396	0.360677	0.0126206	0.0263267	-0.146374	0.173651	-0.0956424	0.474199	0.152378	0.175662	-0.167717	0.289524	0.0310088	0.328685	0.246954	-0.0335246	-0.331137	0.0280084	-0.0566416	0.245372
Lmnb1	9	0.021593	-0.13811	0.10514	0.251903	0.0567884	0.0472155	-0.0534997	-0.00479053	0.404612	-0.147882	0.214635	-0.00996997	0.045257	-0.0800079	0.100161	-0.0361007	0.108828	0.165696	-0.0769511	0.0762882	0.0267508	-0.0962973	-0.00250068	-0.0379455	0.0468427
2023-03-03	1	0.210971	0.0098137	0.112655	0.0636609	0.119343	-0.0835558	-0.0348603	0.0923848	-0.0326303	0.176141	-0.14078	0.00477446	0.0299426	-0.020948	-0.0220851	0.153016	0.125243	0.0208725	0.207057	0.0114392	0.0846449	0.0837309	0.00650336	0.214241	0.0152723
LOC100174910	5	0.275546	-0.114024	0.28302	0.222494	0.338269	-0.0611014	-0.0054451	0.230459	0.012224	0.0851837	-0.0213907	0.0107367	0.150996	0.121537	0.209543	0.112328	0.208791	0.12377	0.293857	0.0962807	0.0831974	0.0171611	0.11732	0.177468	0.154694
Megf10	1	0.497958	-0.039344	-0.0934298	-0.0564006	0.123047	-0.0425564	-0.298361	0.128188	0.0377038	0.388541	-0.262576	-0.00172163	-0.102575	-0.165628	0.0283615	0.10539	0.196245	0.0710198	0.322242	-0.0140469	0.0684614	0.279758	8.14369e-05	0.442959	-0.172238
Prrc1	18	0.0665174	-0.110195	-0.0343291	0.0227022	-0.0201217	0.108523	-0.0642478	0.027121	0.00992544	-0.0509446	0.0738283	0.0962958	-0.00486584	-0.0693424	-0.00684531	0.0868966	0.0925822	0.165413	-0.0161149	0.0934004	0.0923367	0.0256668	0.00473312	0.0194973	-0.0433784
Slc12a2	10	0.400839	0.15658	-0.0718557	-0.103734	0.271281	-0.0291314	-0.323114	0.089822	0.119212	0.439171	-0.324801	0.151148	-0.238697	0.00646139	0.230698	0.207925	0.0449824	0.00319123	0.155987	-0.183178	0.370278	0.389248	0.149434	0.281824	-0.156931
Fbn2	15	0.165562	-0.0563733	0.0975567	0.118302	0.164927	0.0295203	-0.120486	0.00554771	0.106093	0.0203114	0.0938146	0.195279	-0.0167742	-0.0231252	0.369955	0.473181	0.100307	0.144212	-0.000370513	0.0611734	0.147324	0.100063	0.168378	0.00571488	-0.0534828
RGD1312005	7	-0.220022	-0.0276678	0.458262	0.291525	0.124803	-0.320851	0.55159	0.0295863	-0.140434	-0.206859	0.168102	-0.162121	0.533106	0.344778	0.109889	-0.11118	0.11188	-0.134677	0.259869	0.267647	-0.126664	-0.428497	0.0890007	-0.11972	0.249663
RGD1309362	6	-0.0560183	-0.208085	-0.294059	-0.125957	-0.157754	0.75934	-0.297013	-0.0880391	0.0542802	-0.302283	0.277336	0.115695	-0.366033	-0.232746	-0.183958	0.174663	-0.128627	0.406503	-0.473412	-0.0224467	0.0248135	0.216189	-0.0772519	-0.124356	-0.169137
LOC100910979.1	6	-0.0694486	-0.184157	-0.261027	-0.121859	-0.143748	0.699756	-0.266392	-0.0778559	0.0560512	-0.269167	0.262373	0.0746834	-0.3486	-0.204505	-0.16399	0.0466419	-0.153498	0.356934	-0.438095	-0.0529154	-0.0422556	0.178548	-0.0712904	-0.126174	-0.15094
Smim3	21	0.0994569	-0.185281	0.0461459	0.120759	0.0769114	0.332608	-0.148886	0.0593016	0.0676229	-0.179014	0.223278	0.324199	-0.0887241	-0.0946491	0.0372689	0.326953	0.0853118	0.315506	-0.175694	0.108458	0.557983	0.0783073	-0.00194601	0.00843076	-0.0282423
Rbm22	5	0.0138406	-0.109513	0.183162	0.185777	0.268315	0.052953	0.054485	0.0173071	0.0760983	-0.125621	0.134356	-0.0139007	0.0684648	0.20823	0.0772528	-0.0176924	0.0581785	0.0997393	0.0305826	0.0277771	-0.0142739	-0.122821	0.0366921	-0.0393147	0.105577
Rps14	11	-0.0525621	-0.629956	0.234376	0.525419	-0.0102751	0.420383	-0.0244956	-0.00123217	0.229642	-0.727428	0.928917	0.103382	0.228527	-0.178531	0.0730066	0.0742095	0.301388	0.648849	-0.284492	0.54573	0.0214865	-0.401632	0.0262315	-0.116401	0.0204728
Tcof1	4	0.0704171	-0.125328	0.0802647	0.184062	0.0913514	0.0780991	-0.00183597	0.0225119	0.144841	-0.103324	0.137184	0.0998157	0.0554073	0.0248086	0.0302109	0.0445404	0.134426	0.153119	0.0233207	0.0785488	0.0318206	-0.0582101	0.00551065	0.016871	0.000803041
Slc6a7	2	-0.389652	0.820919	-0.343062	-0.593723	-0.223846	-0.218356	0.0785189	-0.144691	-0.228133	0.463093	-0.511059	-0.0662848	-0.378244	0.167656	-0.187631	-0.0478983	-0.621456	-0.630214	-0.278145	-0.572108	-0.07256	0.323857	-0.107807	-0.198869	-0.0452292
Pdgfrb	21	0.425237	-0.113307	-0.12071	-0.074932	0.12417	0.0760468	-0.324755	0.0349536	-0.00420413	0.226641	-0.200244	0.297997	-0.170556	-0.155598	0.0341228	0.475223	0.183787	0.153967	0.136877	0.0159931	0.801664	0.282485	0.036493	0.262443	-0.143549
Csf1r	6	-0.0900222	-0.179667	-0.291706	-0.144128	-0.143653	0.879747	-0.296293	-0.103203	0.0753629	-0.283118	0.250591	0.0545015	-0.423553	-0.216315	-0.19586	-0.0307382	-0.19735	0.377128	-0.511795	-0.118677	-0.0562852	0.296565	-0.0892118	-0.156868	-0.156094
Csnk1a1	4	0.259616	-0.31436	0.337401	0.444617	0.356212	0.057821	-0.014246	0.105763	0.158986	-0.144205	0.220788	0.0967911	0.215995	0.0637119	0.229777	0.0274592	0.354694	0.319021	0.240809	0.211587	0.136568	-0.157213	0.208896	0.0984913	0.1376
Pcyox1l	2	-0.183757	0.674847	-0.200762	-0.434389	-0.114503	-0.197795	0.00119733	-0.0849082	-0.146111	0.527006	-0.48584	-0.0859101	-0.316232	0.0751452	-0.0724315	-0.106077	-0.452215	-0.481467	-0.11981	-0.514736	-0.0771441	0.367002	-0.0322268	-0.0828764	-0.00173511
Grpel2	3	0.0159145	-0.0605158	0.294341	0.244144	0.168829	-0.129019	0.185981	0.0211989	0.0452213	-0.0483667	0.0779536	-0.0736207	0.222217	0.142706	0.0284193	-0.0460865	0.120698	0.000793719	0.180178	0.0928014	-0.0287886	-0.161207	0.00640717	0.00896979	0.208975
Afap1l1	12	-0.00888995	-0.0867627	-0.103558	-0.0330691	-0.0401594	0.335359	-0.138201	-0.0510144	-0.0154209	-0.131995	0.121066	0.559752	-0.173018	-0.101439	-0.0327379	0.0450428	-0.0359611	0.196322	-0.223962	-0.0262943	0.0525121	0.145655	0.213534	-0.0622485	-0.0863005
Ablim3	7	-0.194483	0.047576	0.125291	0.0449887	-0.0387646	-0.142286	0.30534	-0.0384789	-0.114559	-0.0901113	0.0291588	-0.0583043	0.218674	0.163729	-0.0717791	-0.0758837	-0.00940597	-0.12995	0.0714381	0.0827055	-0.0501905	-0.18867	0.0810917	-0.100547	0.144446
Adrb2	6	-0.00213822	-0.149597	-0.182995	-0.0678232	-0.0503152	0.718298	-0.244832	-0.0549941	0.0577893	-0.210241	0.201152	0.238061	-0.31822	-0.155446	-0.119459	0.117665	-0.10675	0.320228	-0.372722	-0.0733985	0.0426302	0.268666	-0.0173635	-0.090748	-0.110817
Fbxo38	21	0.197578	-0.0888425	0.0437131	0.0569238	0.149156	0.0469964	-0.0999515	0.113966	0.0429811	0.0323313	-0.03305	0.216447	-0.00930914	-0.0146897	0.0780555	0.262707	0.123096	0.0891634	0.0609472	0.0532038	0.530859	0.0829364	0.0603234	0.115356	-0.0180508
Apcdd1	12	0.27934	0.00115719	-0.0683226	-0.0712541	0.0621582	0.0235751	-0.259658	0.0496114	0.00222999	0.193869	-0.124677	0.653305	-0.195658	-0.135982	-0.0183627	0.443218	0.05056	0.0789558	-0.00352149	-0.0813011	0.37296	0.280954	-0.00705444	0.251565	-0.114883
Napg	7	-0.241785	0.0479174	0.340544	0.189556	0.173834	-0.25757	0.49811	0.092931	-0.114623	-0.155841	0.0285369	-0.0473176	0.384275	0.420571	-0.0342016	-0.0897095	0.0066788	-0.19265	0.163896	0.11764	-0.0427975	-0.339477	-0.013968	-0.158105	0.312547
Txnl1	17	0.401476	-0.412561	0.0947166	0.392798	0.0902864	0.0562184	-0.141519	0.100355	0.253879	-0.0636625	0.182618	0.0544132	0.242127	-0.218531	0.202004	0.0237453	0.583204	0.410414	0.331725	0.387014	0.0688854	-0.0390206	0.0936005	0.218326	-0.101121
Wdr7	14	-0.074297	0.0701468	0.177459	0.0651788	0.149007	-0.12237	0.242496	0.00674276	-0.0640597	-0.00769895	-0.0238946	-0.0357984	0.169532	0.278754	0.0267844	-0.0285496	-0.00883649	-0.122403	0.117026	0.0205087	0.00625772	-0.130551	0.0360538	-0.0359976	0.124493
St8sia3	2	-0.220442	0.403074	-0.0876061	-0.245863	-0.0732595	-0.128303	0.0758208	-0.0867686	-0.107292	0.201439	-0.208429	-0.0422169	-0.15506	0.112092	-0.0679807	-0.0416014	-0.320993	-0.336941	-0.142217	-0.288277	-0.0357262	0.120255	-0.0574677	-0.113107	0.0244666
Fech	0	0.179704	-0.217352	-0.0312416	0.0485482	0.0574502	0.00512832	-0.122372	0.0451898	0.03423	-0.0538583	-0.0245144	0.0276129	0.00847628	-0.0461084	0.0683169	0.0523453	0.158816	0.110793	0.105721	0.0728605	-0.00917032	-0.0493488	-0.0342927	0.12809	-0.0442863
Nars	4	0.0108454	-0.197986	0.306501	0.40007	0.0863337	-0.078282	0.266871	0.106161	0.0290111	-0.196765	0.200991	-0.0990687	0.396416	0.0785964	0.0630597	-0.160224	0.32782	0.149721	0.253095	0.282172	-0.0340219	-0.277364	0.0684248	-0.0395365	0.158208
Nedd4l	24	0.185435	-0.0721455	0.193551	0.147257	0.157974	-0.0626353	-0.00353845	0.0992556	0.0807103	0.0744729	-0.039425	-0.0411588	0.0864397	0.0155941	-0.0546654	-0.0635434	0.134833	0.0294909	0.215071	0.00460872	0.00472494	-0.0104997	-0.0425327	0.268607	0.0997595
Malt1	6	0.17909	-0.0213975	-0.0205712	-0.0482068	0.257307	0.201701	-0.160426	-8.14281e-05	0.0608976	0.0986998	-0.10114	0.10566	-0.188896	0.125438	0.0422339	0.0545462	-0.0212733	0.0879825	0.0270595	-0.131999	0.0630214	0.16325	0.078167	0.0528209	-0.0319963
Zfp532	5	0.288652	-0.0466361	0.202051	0.142469	0.354729	-0.0668573	-0.0484676	0.060595	0.0433462	0.144566	-0.0496937	0.0914256	0.0703352	0.144543	0.195796	0.0920264	0.16092	0.0459463	0.246215	0.0232717	0.11675	0.0462419	0.173704	0.221756	0.0264134
Sec11c	2	-0.214697	0.659133	-0.236195	-0.397703	-0.179167	-0.214461	0.0403084	-0.199746	-0.113069	0.497709	-0.427006	-0.169385	-0.208639	0.0408207	0.275951	-0.172104	-0.362359	-0.453285	-0.0701067	-0.391156	-0.147317	0.337854	0.0924716	-0.22386	-0.0584008
Grp	2	-0.300354	0.513921	-0.095071	-0.330581	-0.153577	-0.178731	0.179758	-0.105481	-0.174794	0.251735	-0.262276	-0.0649315	-0.134136	0.163799	-0.135937	-0.0531042	-0.426272	-0.421583	-0.146914	-0.330813	-0.065517	0.127383	-0.0819233	-0.147858	-0.0231922
Lman1	10	0.1607	0.40456	-0.14171	-0.25495	0.0636938	-0.100048	-0.201187	-0.00236454	-0.0224802	0.521369	-0.43805	0.0843829	-0.280645	-0.0273084	0.0804422	0.103562	-0.159055	-0.227554	0.0769181	-0.367677	0.081383	0.437843	0.00965448	0.10396	-0.0150911
Pmaip1	12	0.053419	-0.0967958	-0.0579031	0.00111926	0.0201876	0.296773	-0.134412	0.00831793	0.00988466	-0.113322	0.0832685	0.787123	-0.156926	-0.0702995	-0.0291387	0.0825501	-0.0145731	0.181796	-0.1769	-0.0250824	0.13438	0.120929	0.00988041	0.00309955	-0.0332265
Mppe1	2	0.0794428	0.192341	-0.037799	-0.0769111	0.128407	-0.0267186	-0.0501924	0.123518	0.000292393	0.213579	-0.20689	0.0774512	-0.0934875	0.105139	0.0967396	0.060595	-0.0582841	-0.089988	0.0434724	-0.136872	0.0787546	0.192977	0.0341643	0.0657444	-0.00785594
Impa2	21	0.108976	-0.125723	-0.135587	-0.0198726	-0.0249195	0.208595	-0.190926	0.129322	0.0900376	-0.0760324	0.0858515	0.171854	-0.136838	-0.124847	-0.0471565	0.157921	0.0489895	0.209737	-0.123861	0.0879147	0.310198	0.0739669	-0.0263362	0.0814597	-0.11241
Tubb6	12	0.313576	-0.233371	-0.181824	0.127467	0.0237179	0.278878	-0.384219	0.0426644	0.450674	-0.0647321	0.139014	0.554891	-0.186928	-0.245772	-0.00609884	0.36102	0.24055	0.394481	-0.100877	0.115961	0.533493	0.196043	-0.0112339	0.228595	-0.20092
Afg3l2	1	0.19229	-0.054578	0.0263869	0.0705608	0.126843	0.0791468	-0.0921309	0.0310437	0.0300522	0.0816311	-0.0418035	0.130436	-0.0106725	-0.0290012	0.0796569	0.0644453	0.151409	0.104837	0.128	0.0315447	0.113093	0.109811	0.119724	0.108792	-0.0382272
Spire1	1	0.357144	-0.128056	0.0543441	0.0321953	0.229436	0.0349641	-0.127686	0.0686382	0.0577604	0.17723	-0.14306	-0.0563311	0.00565209	0.0374173	-0.023658	-0.0932236	0.180108	0.0822484	0.315666	0.0115799	0.00745473	0.0981619	-0.0248548	0.318441	-0.0397201
Psmg2	1	0.216662	-0.16053	0.0943377	0.257318	0.122952	0.0128305	-0.0844082	0.185916	0.245998	-0.0118517	0.0731697	0.00943366	0.0992011	-0.0759781	0.125934	0.014622	0.274251	0.228917	0.148478	0.136945	0.0738842	-0.0106924	-0.00344959	0.132758	-0.06766
Ptpn2	6	0.26395	-0.171176	-0.0823327	0.119315	0.0409485	0.303209	-0.299602	0.0751266	0.243738	-0.00267039	0.0892153	0.111292	-0.151015	-0.202288	0.0336896	0.0903639	0.167227	0.330728	-0.0284099	0.0534641	0.101999	0.162576	-0.00925525	0.12269	-0.132026
Cep192	9	0.247703	-0.0878525	0.115363	0.189065	0.262999	0.0683908	-0.135221	0.145791	0.349201	0.0427079	0.0600669	0.0740036	-0.0112731	0.0396216	0.204457	0.0455319	0.125665	0.162579	0.104114	0.0259801	0.0928015	0.0673631	0.0944604	0.14672	-0.0482468
Ldlrad4	12	-0.0732548	0.00130096	-0.0944083	-0.0894138	-0.0690448	0.214151	-0.0515357	-0.0422965	-0.0538123	-0.0974868	0.0778785	0.397702	-0.128502	-0.0332557	-0.0871771	0.260496	-0.092697	0.0944668	-0.220537	-0.00367917	0.276922	0.100144	-0.040633	-0.0846715	-0.0446096
Fam210a	1	0.220564	-0.0791765	0.0821545	0.105911	0.223146	0.0539899	-0.146615	0.0994635	0.0956696	0.0477401	0.016205	0.114628	-0.0467237	0.0324025	0.177379	0.247262	0.102235	0.144181	0.0720877	0.014427	0.184814	0.0939501	0.136762	0.112665	-0.0511488
Rnmt	3	-0.120095	0.0312685	0.367143	0.187571	0.194316	-0.168929	0.270837	-0.0307379	-0.0833716	-0.0761886	0.0929321	-0.0653448	0.213818	0.247059	0.0227627	-0.0758163	-0.00366731	-0.119054	0.0996307	-0.0182474	-0.0811188	-0.193095	0.0691365	-0.0903612	0.248508
Tcf4	3	-0.0320966	-0.18894	0.700604	0.574676	0.378176	-0.302485	0.324733	-0.0191318	0.0543728	-0.223388	0.308651	-0.000416871	0.445625	0.22932	0.15984	-0.0877112	0.226712	0.000653294	0.237829	0.13347	-0.0192592	-0.420667	0.0562786	-0.0447496	0.672328
Mbd2	12	0.305769	-0.0684829	-0.0658795	0.0159637	0.166017	0.205483	-0.286073	0.128523	0.137699	0.0963993	-0.0286392	0.662786	-0.187386	-0.0790827	0.157718	0.297251	0.0881634	0.226037	-0.014976	0.00367021	0.360395	0.266506	0.128102	0.179422	-0.131368
Dcc	3	-0.0163282	0.126993	0.155256	0.0131771	0.0931932	-0.100922	0.0573572	-0.0354129	-0.0318706	0.101793	-0.0502216	-0.0405162	0.00324652	0.0820189	0.123336	-0.0492684	-0.0749881	-0.0976134	0.0194285	-0.118832	-0.0158625	0.0148238	0.034406	-0.0339842	-0.00144125
Ccdc68	1	0.319957	-0.0913589	-0.0808347	-0.0453751	0.0581105	0.0285559	-0.192996	0.0303777	0.00180727	0.189994	-0.166727	0.311345	-0.0534159	-0.114469	0.0511684	0.016662	0.171634	0.107968	0.205348	0.0247336	0.0610391	0.181359	0.0336775	0.265183	-0.112338
LOC361346	9	0.340302	-0.171022	0.0334046	0.320847	0.197486	0.0665997	-0.282782	0.166292	0.590999	0.0413794	0.120776	0.052988	0.00865241	-0.158516	0.489335	0.00454745	0.301969	0.333631	0.0948608	0.13189	0.0781349	0.0989478	0.183354	0.155037	-0.161355
Stard6	1	0.297746	-0.120147	-0.142955	0.0192999	-0.00808505	0.0820976	-0.291513	0.178409	0.14819	0.124263	-0.036587	0.037831	-0.0918789	-0.207473	0.0276222	0.0632028	0.204686	0.213739	0.101012	0.0906448	0.0583351	0.178964	-0.0150131	0.211218	-0.154916
Mex3c	1	0.420883	-0.186909	0.116387	0.134925	0.248903	0.279048	-0.241445	0.0663554	0.167356	0.113076	0.0220805	0.0945271	-0.057129	-0.0754983	0.166121	0.0376281	0.205342	0.289308	0.192169	0.0458696	0.131127	0.209111	0.112124	0.296047	-0.123434
Me2	6	0.221475	-0.314553	-0.0383221	0.24263	0.0101263	0.310131	-0.243174	0.269708	0.3606	-0.179401	0.272531	-0.0034558	-0.0359164	-0.215048	0.0291536	-0.0214705	0.223366	0.432926	-0.0641162	0.191129	-0.0408645	0.0132829	0.00708064	0.160256	-0.23258
Mapk4	24	0.187786	-0.0283791	0.0889762	0.0234767	0.201574	-0.0816232	0.0172433	0.108792	-0.0115862	0.0957787	-0.101882	0.0182713	0.0710782	0.137623	-0.00251182	0.15298	0.0746067	-0.00810023	0.205496	0.067751	0.0488178	0.00621191	0.0225143	0.322513	-0.000825151
Ska1	9	0.143306	-0.161929	-0.0451436	0.25913	0.0448911	0.128698	-0.205923	0.0828216	0.8052	-0.0992893	0.163242	0.0050763	-0.0604131	-0.153879	0.124109	-0.0242784	0.133909	0.268429	-0.103054	0.0632524	0.0268124	0.00460418	0.0259363	0.0473767	-0.147602
Cxxc1	4	0.217034	-0.195784	0.235046	0.325769	0.27729	-0.00362806	-0.0607263	0.128495	0.236231	-0.0615247	0.157291	0.0877407	0.119944	0.045671	0.240398	0.0960088	0.248962	0.216543	0.133992	0.114704	0.0890264	-0.0724305	0.124409	0.0981727	0.0109586
Mbd1	3	0.109075	-0.0837879	0.453342	0.343991	0.426317	-0.0999718	0.169337	0.135493	0.154444	-0.0343282	0.0726778	0.0237419	0.22782	0.282424	0.177996	-0.000448288	0.145384	0.0455114	0.219332	0.0433183	0.0949398	-0.144693	0.102474	0.0320987	0.209592
Myo5b	14	-0.157235	0.137703	0.007205	-0.0890829	0.112871	-0.112149	0.1897	0.116273	-0.0926908	-0.0136678	-0.0981715	-0.0248101	0.0513362	0.31705	-0.0457372	-0.0149796	-0.127875	-0.185723	-0.0247993	-0.0200353	-0.0252608	-0.0856197	-0.0065546	-0.0837888	0.0582223
Acaa2	1	0.71222	-0.343853	-0.263938	-0.000717209	0.094626	0.207924	-0.591529	0.221498	0.137789	0.245034	-0.14352	0.2449	-0.167866	-0.364779	0.172978	0.285469	0.475528	0.4443	0.298608	0.209417	0.193886	0.374047	0.0802806	0.509123	-0.337944
Lipg	15	0.26459	-0.0297678	0.116827	0.132627	0.247816	-0.0497034	-0.12827	0.0796412	0.107577	0.177645	-0.0658703	-0.0288912	0.0113141	0.0023777	0.379312	-0.0350106	0.161652	0.0914046	0.208515	-0.0156999	0.005815	0.105721	0.122243	0.0723427	0.0493809
Rpl17	11	-0.171616	-0.567393	0.285805	0.539779	-0.019827	0.320639	0.0976682	-0.0433885	0.189318	-0.756009	0.940888	0.0385281	0.29612	-0.0898861	0.0567717	0.0137277	0.255226	0.55145	-0.287745	0.527686	-0.026878	-0.489782	-0.0124383	-0.214594	0.0795607
RGD1562987	10	0.146228	0.288603	0.040389	-0.0793862	-0.0684228	-0.33371	-0.028775	0.0982632	-0.161078	0.453303	-0.320217	-0.12118	0.0611648	-0.126384	0.0936094	-0.0896142	0.0737143	-0.211615	0.266909	-0.0773349	-0.0522956	0.218921	0.0916262	0.174637	0.110546
Dym	8	0.0443221	-0.0230333	0.0880741	0.141652	0.0611124	-0.0469101	0.0540647	0.353282	0.0883015	0.000314896	0.0313055	-0.010598	0.115078	0.0321203	0.079776	-0.029306	0.0895391	0.0619918	0.0641045	0.0971087	-0.0154611	-0.00894795	0.0414195	0.0188861	0.041791
Smad7	6	0.178591	-0.014699	-0.0344904	0.0111093	0.157126	0.245898	-0.212707	-0.00665155	0.0778827	0.0653944	0.0197665	0.277581	-0.164359	-0.0154715	0.174466	0.10025	0.0256208	0.158183	-0.0393614	-0.0503402	0.0887283	0.210175	0.137948	0.106272	-0.0825743
Ctif	7	-0.136693	0.148312	0.228389	0.0556694	0.130405	-0.183365	0.307607	-0.0145034	-0.0884891	-0.0022683	0.00254503	-0.0066441	0.178542	0.299736	0.0429975	-0.0361695	-0.0974367	-0.170174	0.0866981	-0.0116188	-0.0339577	-0.160715	0.0311291	-0.0708465	0.154486
Zbtb7c	24	0.101015	0.0251	-0.00589709	-0.0177518	0.0569158	-0.046028	0.0105943	0.100681	-0.00251225	0.0974721	-0.0739768	-0.0155358	0.0473286	0.0445256	0.000495263	0.0220365	0.0361912	-0.00990325	0.119243	0.0615215	0.00587363	0.0304474	0.0128771	0.232133	-0.0234665
Smad2	1	0.273891	-0.199278	0.12656	0.242776	0.162343	0.0542623	-0.127031	0.026514	0.165581	0.00816906	0.0865402	0.0508916	0.0795368	-0.0676035	0.0812493	0.00436917	0.287342	0.218213	0.211566	0.133052	0.0513076	0.0217462	0.0776079	0.168145	0.0326496
Hdhd2	1	0.472695	-0.0894183	-0.0637427	0.107154	0.0674408	-0.0482001	-0.321723	0.11269	0.190101	0.314284	-0.126018	-0.0229946	0.00331735	-0.250091	0.255631	-0.00413094	0.354651	0.183125	0.334662	0.101986	0.013639	0.244426	0.0824796	0.335659	-0.15014
Pias2	1	0.108341	-0.1507	0.0966929	0.178843	0.181437	0.0359636	-0.0315148	0.128384	0.186749	-0.0967531	0.13517	0.0575739	0.0703399	0.0748908	0.118612	0.0363963	0.119839	0.145544	0.0264031	0.121973	0.0223691	-0.0757024	0.102912	0.0439889	-0.0399546
Rnf165	3	-0.289636	0.0307769	0.633759	0.340852	0.276352	-0.259707	0.48412	-0.0624731	-0.0870776	-0.233012	0.256066	-0.130153	0.36401	0.382139	0.0379784	-0.156244	-0.0730252	-0.151296	0.0490583	0.00994032	-0.104369	-0.419177	0.0305026	-0.226407	0.448903
RGD1308601	1	0.39472	-0.185222	0.0767737	0.187953	0.304961	0.136327	-0.245828	0.204661	0.263835	0.0843539	0.0246333	0.104497	-0.0408644	-0.0330324	0.243934	0.0608244	0.220116	0.294276	0.151133	0.0856878	0.141221	0.110069	0.121133	0.277022	-0.0335472
Atp5a1	17	0.452104	-0.45216	0.0883356	0.455924	0.056108	-0.0396248	-0.173425	0.0525324	0.260309	-0.0553803	0.204061	0.0322101	0.320461	-0.296418	0.305226	0.019456	0.72322	0.420717	0.42384	0.473332	0.131155	-0.0802753	0.137732	0.257545	-0.0680882
Pstpip2	15	0.13826	-0.0170532	0.120356	0.199294	0.204111	0.0412671	-0.102358	-0.0161426	0.181231	0.0631531	0.0917587	0.00206519	0.0418129	-0.0210637	0.833374	-0.0315053	0.159185	0.177383	0.0651825	0.0641232	-0.0172337	0.0987376	0.304315	-0.0997587	-0.0523031
LOC108348136	9	0.190118	-0.131007	0.111801	0.257164	0.122166	0.0783079	-0.109638	0.0372224	0.345265	-0.0175078	0.120095	0.0271079	0.0546166	-0.0808767	0.114507	-0.00947884	0.200152	0.21835	0.0804107	0.0809603	0.0923459	0.0108218	0.0356788	0.0857648	0.0194678
Slc14a1	1	0.720728	-0.14822	-0.140334	-0.102454	0.177927	-0.0170383	-0.435514	0.166921	0.022826	0.527867	-0.453561	-0.0437379	-0.146834	-0.239059	0.0773844	-0.0115528	0.303852	0.126403	0.51203	-0.0477417	0.0624052	0.384024	0.0342754	0.547472	-0.219764
Rbfa	19	0.202215	-0.155504	0.149917	0.166714	0.224385	-0.0369549	0.000331052	0.0530434	0.0162374	0.00970413	0.0364311	0.0201229	0.156157	0.100083	0.132587	0.00628466	0.238668	0.128239	0.252853	0.142709	0.0196128	-0.0325112	0.123462	0.153373	0.0668589
Txnl4a	4	-0.0192672	-0.262723	0.3936	0.484026	0.0721846	-0.198035	0.308787	0.0796451	0.167787	-0.28206	0.354825	-0.116045	0.499437	0.0840423	0.0820424	-0.0866663	0.338096	0.142797	0.234908	0.417734	-0.0770974	-0.400553	0.0292446	0.001911	0.171897
RGD1560212	4	0.123709	-0.213209	0.18104	0.268478	0.109339	0.1325	0.00138906	0.0479686	0.111537	-0.122798	0.221169	0.0298112	0.15064	-0.0186987	0.115533	-0.0375584	0.212994	0.271083	0.0881963	0.203503	-0.00640301	-0.061445	-0.0221746	0.0390777	0.0398016
Pqlc1	2	-0.265995	0.412733	0.0337077	-0.179515	0.00186882	-0.0236778	0.133761	-0.103382	-0.161092	0.125936	-0.121091	0.31199	-0.144954	0.193238	-0.0509957	0.0385293	-0.332069	-0.253143	-0.20653	-0.289128	0.0997149	0.136315	-0.0426453	-0.162756	0.11546
Kcng2	2	-0.264133	0.314642	-0.218091	-0.302129	-0.210331	0.143032	0.0206382	-0.116863	-0.102394	0.079235	-0.108349	-0.0352215	-0.241086	0.0133309	-0.176176	-0.0525895	-0.34945	-0.177604	-0.29349	-0.255208	-0.0636898	0.175462	-0.0979064	-0.177457	-0.0740585
Ctdp1	6	0.216894	-0.135266	0.091513	0.186003	0.253947	0.228296	-0.145548	0.11162	0.193128	-0.0153166	0.0754789	0.182211	-0.0336378	0.0196899	0.190274	0.0625727	0.156333	0.258417	0.0449461	0.0397323	0.100236	0.135619	0.133441	0.107993	0.00595823
Nfatc1	1	0.35649	-0.116564	-0.0741476	-0.00314651	0.142954	0.247487	-0.285383	0.258772	0.113047	0.16343	-0.138116	0.0471617	-0.161198	-0.140841	0.13057	0.0454943	0.124044	0.201878	0.114503	-0.0211627	0.0938469	0.262776	0.107924	0.13525	-0.138078
Atp9b	2	-0.0311204	0.332943	-0.0862944	-0.228796	0.09119	-0.0266169	-0.0498069	0.0317985	-0.0654381	0.262458	-0.271248	0.061845	-0.227536	0.11866	-0.00283098	0.0973653	-0.270464	-0.236641	-0.0801355	-0.317272	0.0136046	0.243776	0.0271374	-0.00147489	0.0685549
Sall3	1	0.605576	-0.160455	-0.0238966	0.125549	0.234349	-0.00956449	-0.384381	0.0608198	0.232854	0.342729	-0.188749	-0.0354004	-0.066354	-0.207358	0.385884	-0.0387429	0.352885	0.208341	0.410639	0.0149633	0.0349797	0.256106	0.125504	0.289727	-0.195484
Mbp	23	-0.0642243	-0.0166316	-0.0313363	0.00239499	-0.0650782	-0.0362142	0.0279746	-0.0322095	-0.0492092	-0.0560775	0.035214	-0.0411335	0.0591321	-0.0190937	0.0839486	-0.0457111	0.0293256	0.00346211	-0.0265538	0.0715318	-0.0586018	-0.0536044	0.729391	-0.0835477	-0.079588
Zfp236	14	-0.0224004	0.017467	0.14751	0.0444896	0.301463	-0.0574536	0.103449	0.0298358	-0.017602	-0.0189203	0.00843066	0.029181	0.0425155	0.343881	0.0156562	-0.0134498	-0.0469578	-0.0536901	0.0595132	-0.0469102	0.00191121	-0.0827332	0.0446957	-0.0323928	0.128891
Zadh2	1	0.40182	-0.129182	0.0441936	0.159355	0.122997	-0.106784	-0.188131	0.0803167	0.168233	0.206189	-0.113112	0.0707829	0.0726322	-0.149065	0.164699	0.0203834	0.350017	0.13938	0.328671	0.124701	0.143027	0.0971779	0.0481384	0.306198	-0.124893
Zfp407	8	0.0724848	-0.0537258	0.0993407	0.111774	0.0734264	-0.0172928	0.0293675	0.162224	0.0763526	-0.0156396	0.021892	0.00335316	0.0713859	0.0174511	0.0438631	0.0531816	0.081506	0.0525047	0.0716146	0.0703764	0.0156772	-0.0297724	0.0313112	0.0321277	0.0641787
Cndp1	6	-0.0936097	-0.180622	-0.275267	-0.119352	-0.158908	0.746585	-0.270073	-0.0699321	0.0805223	-0.287881	0.282027	0.0345147	-0.370715	-0.219813	-0.118544	-0.0292282	-0.164027	0.388181	-0.478085	-0.0608597	-0.056622	0.188693	-0.0705483	-0.161381	-0.173294
Cndp2	6	0.279589	-0.355825	-0.360336	-0.0644761	-0.156658	0.683595	-0.51035	-0.0334065	0.133736	-0.110468	0.188745	0.0732636	-0.336503	-0.422435	-0.10578	-0.0406343	0.173211	0.567756	-0.180461	0.0987437	0.0298637	0.293847	-0.082748	0.146413	-0.306837
Cyb5a	1	0.6007	-0.435844	0.0345541	0.176479	0.107433	0.0144962	-0.296907	0.123776	0.0879489	0.123302	-0.00731501	-0.0742659	0.145388	-0.250403	0.0777356	-0.0481323	0.551374	0.355385	0.500128	0.332544	0.00910802	0.0489685	0.057867	0.432636	-0.212505
Timm21	1	0.236185	-0.085561	0.164992	0.261356	0.15202	-0.0534735	-0.136832	0.102656	0.266252	0.079269	0.036928	0.00567307	0.0610905	-0.121953	0.327701	0.0605493	0.219733	0.169617	0.136018	0.0542188	0.118652	0.0456226	0.149869	0.078862	-0.00764197
Fbxo15	8	0.0864594	0.00565294	0.211248	0.116771	0.393893	-0.0751263	0.0591131	0.438915	0.0215737	0.0181839	-0.0338642	0.0378957	0.0582717	0.340279	0.0632162	0.0125103	0.0130374	0.00105561	0.102037	0.00135373	0.021203	-0.0565361	0.0572045	0.0759652	0.0701176
Neto1	15	-0.11394	0.221033	0.048164	-0.0494565	0.0539936	-0.115005	0.09753	-0.0576149	-0.0190943	0.109279	-0.0904616	-0.0486861	0.00250806	0.146135	0.257334	-0.0536982	-0.114862	-0.155224	-0.012421	-0.121475	-0.0458604	0.0449812	0.0967392	-0.118139	0.0623857
Cbln2	2	-0.386398	0.530316	-0.0667222	-0.256655	-0.143921	-0.240703	0.252784	-0.125163	-0.197261	0.209017	-0.263489	-0.111698	-0.0493487	0.177064	-0.171878	-0.096751	-0.361152	-0.474574	-0.128765	-0.275455	-0.0991684	0.0657998	-0.105529	-0.188889	0.375575
Socs6	6	0.195438	-0.186551	-0.0503057	0.0995885	0.0840682	0.418511	-0.291278	-0.002413	0.168352	-0.0754311	0.14755	0.0516539	-0.202108	-0.163071	0.116209	0.0502896	0.0890871	0.359087	-0.13276	-0.0166849	0.0501744	0.183956	0.0456993	0.0174539	-0.120213
Fam96b	13	-0.109818	-0.164814	0.368083	0.344401	0.100396	-0.129516	0.366641	0.104772	-0.0440962	-0.264056	0.289232	-0.0523992	0.447289	0.185508	-0.0191874	-0.0801311	0.168147	0.0830207	0.137739	0.336257	0.115025	-0.379681	-0.0074421	-0.0573267	0.203541
Rrad	21	-0.0332917	0.0583806	-0.00893605	-0.0129934	0.0655809	0.00487191	0.0428048	0.0104	-0.0203501	-0.0246372	-0.0336	0.253132	-0.00924036	0.116046	-0.0014564	0.308151	-0.00110165	0.000603673	-0.0792833	0.0326632	0.749679	0.0429185	0.0709903	-0.0476573	-0.00980904
Pdp2	1	0.13296	-0.127615	0.0787749	0.057517	0.0977593	0.0392188	-0.0091009	0.00573435	-0.0423725	-0.0210162	0.0256057	0.128122	0.0640055	0.0278417	0.00583152	0.0832819	0.118926	0.0986593	0.121879	0.0795421	0.0581593	-0.0256871	-0.0117538	0.084161	-0.0389238
Nae1	19	0.164837	-0.0209239	0.203527	0.247633	0.160496	-0.176516	0.0229264	0.025558	0.0992564	0.101628	-0.0239823	-0.0828858	0.1633	-0.00243201	0.237683	-0.039774	0.243148	0.0298944	0.296943	0.0569593	-0.0370903	-0.0425536	0.0854797	0.0847416	0.137447
Dync1li2	3	-0.0374594	-0.0165641	0.392485	0.313152	0.231041	-0.176282	0.294335	0.0616567	0.00427094	-0.0869222	0.100503	0.0603644	0.312158	0.233902	0.130191	0.0168289	0.12471	-0.0292321	0.194996	0.107163	0.0608964	-0.203095	0.189532	-0.0252544	0.288422
Cmtm3	6	0.0475571	-0.110038	-0.144194	-0.0467961	-0.0328741	0.528839	-0.264368	-0.0428496	0.0540643	-0.13319	0.207029	0.221868	-0.300763	-0.158951	-0.0504645	0.350619	-0.0802482	0.314325	-0.330218	-0.0613985	0.309934	0.271856	-0.0354653	-0.00622992	-0.162783
Cklf	6	0.203984	-0.200812	-0.248101	-0.0726238	-0.0203492	0.601916	-0.398989	0.112776	0.161446	-0.0657074	0.0739345	0.183545	-0.34769	-0.253289	-0.0495806	0.261486	0.0133737	0.369296	-0.253471	-0.0370781	0.110428	0.389409	0.0185563	0.0636679	-0.215979
Tk2	3	-0.0551921	-0.00182743	0.324181	0.188822	0.202323	-0.133894	0.282194	0.0267251	-0.0774893	-0.0680333	0.0580024	-0.0584112	0.259461	0.24884	0.0246161	-0.0395498	0.0733976	-0.0497485	0.175834	0.0899183	0.0203101	-0.183261	0.00974173	-0.00942477	0.251666
Cdh5	12	0.0732653	-0.0549581	-0.0949397	-0.0723047	0.0416316	0.126703	-0.154177	-0.00900385	-0.0234485	-0.057322	0.0233277	0.752886	-0.175715	-0.0316593	-0.0150657	0.61738	-0.0394569	0.0954932	-0.176889	-0.0201511	0.183844	0.172957	0.0644982	0.016398	-0.0433734
Cdh11	10	0.496982	0.160427	-0.155015	-0.21271	0.229282	-0.0860057	-0.378187	0.00586408	-0.00553967	0.587753	-0.484193	0.188289	-0.285056	-0.0738654	0.236126	0.284756	0.0627627	-0.0706115	0.276835	-0.234857	0.285701	0.485553	0.162273	0.328339	-0.111923
Cdh8	2	-0.281256	0.596659	-0.162009	-0.38817	-0.131595	-0.182328	0.0594242	-0.108576	-0.15693	0.343584	-0.353937	-0.0670285	-0.264984	0.100443	-0.0905187	-0.0542279	-0.468475	-0.464473	-0.200356	-0.445296	-0.0638525	0.23314	-0.0638175	-0.144366	0.0109271
Got2	7	-0.382079	-0.0260267	0.14845	0.170409	-0.115765	0.0187731	0.425526	-0.112952	-0.0829438	-0.352269	0.242934	0.00343462	0.293008	0.173082	-0.0743353	-0.0674032	0.0103996	-0.00490173	-0.0824119	0.192109	-0.0163687	-0.315073	-0.00459774	-0.283471	0.188586
Slc38a7	2	-0.122079	0.492751	-0.151936	-0.336832	-0.0853145	-0.0921329	-0.00909744	-0.097779	-0.130909	0.363978	-0.360801	-0.0209338	-0.253739	0.0584503	-0.0423362	0.0118359	-0.341012	-0.35111	-0.0993012	-0.393231	-0.0486715	0.302262	-0.0306232	-0.0712336	0.010181
Cnot1	1	0.231427	-0.0503921	0.14328	0.167332	0.306571	0.0938549	-0.0842247	0.290205	0.22867	0.0434871	0.00903964	0.162488	-0.00846079	0.104774	0.20858	0.172773	0.0908994	0.151795	0.0826651	0.0178489	0.176382	0.0959963	0.171717	0.113689	-0.0157136
Setd6	4	-0.0153188	-0.0770296	0.169551	0.179346	0.103149	-0.0533823	0.136595	0.0906019	0.0439486	-0.115813	0.107317	-0.00896687	0.166267	0.113146	0.0586706	0.0144161	0.100391	0.0616722	0.0839973	0.114053	0.016807	-0.141345	0.0491831	-0.015147	0.112101
Ndrg4	7	-0.693187	0.395859	0.196428	-0.117055	-0.0945759	-0.409046	0.809116	-0.179475	-0.378662	-0.154038	-0.100342	-0.207374	0.3794	0.581863	-0.302423	-0.19904	-0.340853	-0.597065	0.0111589	-0.0524102	-0.194068	-0.419642	-0.143578	-0.392006	0.334456
Gins3	9	0.0930363	-0.118001	0.191409	0.287583	0.140199	-0.0247304	0.0266287	0.0147809	0.422215	-0.0721155	0.122659	-0.000850466	0.119031	0.00806573	0.152311	-0.0428911	0.150789	0.127405	0.0949072	0.0631781	0.0153992	-0.0990031	0.0421224	0.040551	-0.000213315
Ccdc113	8	0.159854	-0.0593904	-0.0163606	0.0523106	0.0654823	0.00718663	-0.0881901	0.870631	0.049803	0.0292746	-0.0843959	0.0304004	0.00979012	-0.0409099	0.0125483	0.0577469	0.085489	0.141988	0.0252869	0.146551	0.0469716	0.0458539	0.000128008	0.135012	-0.0829855
Csnk2a2	21	0.158625	-0.00752564	0.0121472	0.0279452	0.192806	0.0439702	-0.0841934	0.216816	0.0956288	0.063813	-0.0559715	0.122532	-0.0443298	0.113259	0.0987645	0.167451	0.0300301	0.078834	0.0258762	0.0175709	0.249875	0.0901045	0.118195	0.0974288	-0.0899457
Cfap20	15	0.177612	-0.131865	0.373216	0.476351	0.331184	-0.138134	0.0889205	0.344205	0.251883	-0.0532597	0.180587	0.0847466	0.318525	0.0896659	0.647313	0.0197519	0.327956	0.230659	0.215112	0.266727	0.126027	-0.13279	0.231558	-0.0171221	0.0775938
Mmp15	15	0.30742	0.366417	-0.159023	-0.167025	0.117695	-0.164355	-0.320939	-0.0549167	0.11425	0.590552	-0.394995	0.0400958	-0.24733	-0.11127	0.567572	0.0108569	-0.00941434	-0.130687	0.157039	-0.264534	0.0838607	0.464826	0.198004	0.175801	-0.16608
Usb1	4	0.078433	-0.0647177	0.134171	0.150772	0.155058	-0.0180855	-0.0103477	-0.000209307	0.0871909	-0.021441	0.0854693	0.0727122	0.0526893	0.0476401	0.161148	0.0682975	0.0914851	0.0777254	0.034171	0.0442792	0.0835449	-0.036778	0.0271698	0.0255741	0.0374095
Kifc3	23	0.0150694	-0.0617267	0.336567	0.265024	0.25957	-0.196124	0.224643	0.0174598	-0.030848	-0.0527115	0.054108	-0.037056	0.289751	0.227241	0.349385	-0.114061	0.172335	-0.0038987	0.252362	0.124424	-0.0518781	-0.200669	0.39934	-0.0977487	0.181048
Katnb1	4	0.0540362	-0.071347	0.119606	0.148711	0.0798075	-0.0398485	0.0611661	0.115347	0.112708	-0.037075	0.0377372	-0.0320161	0.134149	0.0134151	0.112262	-0.0149984	0.107061	0.0762766	0.0884859	0.104641	-0.00659631	-0.0811361	0.0329004	0.012144	0.0157678
Adgrg1	10	0.601956	0.196011	-0.316166	-0.265447	0.0263039	-0.159219	-0.510199	-0.012397	0.0912753	0.750554	-0.590559	-0.129327	-0.318532	-0.299933	0.0829242	-0.0855934	0.141751	-0.0995149	0.389313	-0.272989	-0.0210169	0.554984	-0.0231595	0.461714	-0.292849
Ccdc102a	1	0.377736	-0.200005	-0.183289	0.0436464	0.0167956	0.204933	-0.353151	0.290038	0.180578	0.0569032	-0.019744	0.368727	-0.142605	-0.240357	-0.0311059	0.244742	0.260079	0.335597	0.0527687	0.144007	0.310269	0.214145	-0.0261838	0.27038	-0.208553
Polr2c	4	0.0171975	-0.193806	0.413257	0.466735	0.208304	-0.123816	0.222168	0.0893124	0.123432	-0.222032	0.274691	0.035903	0.373685	0.122038	0.140751	-0.0247543	0.283307	0.154199	0.183161	0.280021	0.0454535	-0.298318	0.0945265	-0.024313	0.284596
Coq9	1	0.528635	-0.260483	0.0993194	0.238373	0.207765	-0.0454538	-0.263553	0.146809	0.182613	0.168876	-0.0251396	0.105506	0.0998784	-0.162552	0.270402	0.0684582	0.460637	0.277056	0.388239	0.213154	0.166345	0.108375	0.143454	0.339511	-0.0845172
Ciapin1	4	0.0630849	-0.195981	0.343039	0.414457	0.127802	-0.115572	0.156509	3.9867e-05	0.0693069	-0.153919	0.228393	0.0161696	0.326609	-0.000134629	0.154456	-0.0322698	0.295054	0.140935	0.214659	0.227098	-0.0414732	-0.231137	0.0858886	-0.0338593	0.239461
Cx3cl1	2	-0.381673	0.895086	-0.359945	-0.616607	-0.288077	-0.253341	0.0792333	-0.151855	-0.240551	0.540287	-0.564114	-0.0969874	-0.370704	0.11212	-0.17577	-0.0573344	-0.623099	-0.665661	-0.252485	-0.586023	-0.0880154	0.384738	-0.105758	-0.164885	-0.0291236
Pllp	15	0.0894827	0.0487181	0.0377312	0.100098	0.181767	0.0150857	-0.119184	-0.0198554	0.0788113	0.07622	0.0254054	0.389269	-0.0392848	0.0142777	0.707517	0.00957692	0.089946	0.130834	-0.0126517	-0.00255727	0.0323728	0.127066	0.522018	-0.1093	-0.06525
Arl2bp	15	0.195336	-0.129839	0.295939	0.378718	0.222064	-0.247726	0.158346	0.0825834	0.12098	0.00968003	0.126954	-0.0191579	0.424703	0.109146	0.55339	-0.102622	0.388583	0.119491	0.385799	0.35098	-0.0085824	-0.172492	0.24583	0.0910332	0.0855251
Rspry1	3	0.0407768	-0.0852713	0.287802	0.272022	0.162026	-0.0841762	0.111291	0.00936886	0.0629079	-0.0669427	0.118275	-0.00591389	0.190561	0.0696882	0.229961	9.28243e-05	0.157521	0.0650665	0.148857	0.085365	-0.00467597	-0.12681	0.111751	-0.0587781	0.184763
Fam192a	4	0.0767869	-0.190382	0.32223	0.3596	0.118801	-0.0846633	0.134841	0.0400924	0.120008	-0.142448	0.201248	-0.018384	0.288555	0.0223042	0.121721	-0.105268	0.257242	0.151611	0.188202	0.194745	-0.0422606	-0.223132	0.0688123	0.0274154	0.127717
Herpud1	6	-0.0161659	0.224034	-0.0477939	-0.123388	0.0649184	0.304717	-0.144238	0.138465	0.0127264	0.125152	-0.103985	0.193772	-0.310668	-0.0217711	0.0135905	0.186743	-0.252806	0.00983538	-0.268136	-0.281944	0.116676	0.334629	0.0161526	-0.0623944	0.00756589
Nup93	9	0.206085	-0.173465	0.192524	0.368574	0.169379	0.0208141	-0.0756813	0.139773	0.378868	-0.0501055	0.14728	0.0281886	0.122571	-0.0856588	0.168744	-0.0176694	0.277356	0.223925	0.114821	0.121863	0.0380667	-0.0497341	0.0456341	0.132138	0.0555061
AC128848.1	24	0.439434	-0.135459	-0.0219504	0.0883772	0.135705	0.0633082	-0.269845	0.279471	0.169473	0.190066	-0.0905859	0.0181356	-0.0353754	-0.147167	0.0605779	0.00391496	0.237891	0.217875	0.239438	0.0742106	0.0641552	0.161104	0.0326934	0.581706	-0.140463
Mt2A	24	0.654423	-0.238337	-0.156013	0.138177	0.112341	0.0934409	-0.47752	0.437481	0.335872	0.250836	-0.0709863	-0.00566904	-0.0647245	-0.295811	0.0413777	-9.12821e-05	0.432114	0.390137	0.310726	0.200002	0.0723529	0.239279	-0.0097867	0.773398	-0.297543
Mt3	1	0.711885	-0.220593	-0.271307	0.0072841	0.0295906	-0.175658	-0.474563	0.293204	0.230079	0.411613	-0.29169	-0.144488	-0.00787886	-0.338009	0.107868	-0.103713	0.500625	0.194471	0.523178	0.209727	-0.0182231	0.231914	-0.0374117	0.586722	-0.348312
Mt4	3	-0.165026	0.0366485	0.216585	0.0911587	0.0308344	-0.109887	0.226096	-0.0456446	-0.0874432	-0.0903284	0.0958012	-0.0607101	0.141961	0.131988	-0.0876836	-0.0708696	-0.0742103	-0.101414	0.00624142	0.00657718	-0.0600759	-0.180211	-0.0465997	-0.0891309	0.230333
Bbs2	1	0.289193	-0.0712281	0.00400951	0.0472537	0.267759	-0.0046972	-0.171016	0.253784	0.124566	0.136604	-0.112916	0.0179781	-0.0567432	0.0893102	0.0913428	0.0752513	0.115352	0.108369	0.166459	0.00848466	0.0972046	0.084	0.0451971	0.238049	-0.0521166
Nudt21	4	0.311853	-0.404661	0.194169	0.526451	0.13748	0.109651	-0.16211	0.144133	0.431189	-0.187601	0.382748	0.0210681	0.214	-0.21374	0.285673	-0.0659499	0.477926	0.492526	0.153288	0.350507	0.0167466	-0.130972	0.149163	0.153263	-0.0484682
Amfr	1	0.0932532	0.0595397	0.0708509	0.0326055	0.130324	-0.0255804	-0.0378792	0.0464448	0.038435	0.100985	-0.0595126	0.0541239	-0.0291349	0.0675528	0.053163	0.0523923	0.00761912	0.000596047	0.0524691	-0.0584402	0.10597	0.0623876	0.0677839	0.0741891	-0.0147577
Gnao1	7	-0.361489	0.037208	0.475473	0.218169	0.0750233	-0.328734	0.707261	-0.0616912	-0.233734	-0.239924	0.131513	-0.175454	0.543553	0.439548	-0.197416	-0.194097	-0.0304973	-0.261418	0.210949	0.158714	-0.114435	-0.507428	-0.113278	-0.189467	0.393349
Large1	2	-0.312859	0.766178	-0.173354	-0.456286	-0.147926	-0.31641	0.125153	-0.146629	-0.201394	0.495093	-0.46949	-0.097914	-0.250618	0.16099	-0.0399272	-0.0424588	-0.517878	-0.608227	-0.147439	-0.500392	-0.0181459	0.289845	-0.0534602	-0.164874	0.090526
Hmgxb4	3	0.118231	-0.123168	0.279045	0.26958	0.285867	0.0403821	0.0414562	0.0759149	0.215291	-0.079316	0.121562	0.0038842	0.10703	0.114728	0.140977	-0.00127626	0.117952	0.136947	0.103806	0.0422651	0.0299174	-0.0956689	0.0648121	0.0658546	0.092449
Tom1	1	0.394655	-0.117427	-0.129696	-0.0420627	0.0485218	0.0711231	-0.267669	0.0482284	0.0211988	0.244007	-0.183802	-0.00954557	-0.0832083	-0.172373	0.0995042	0.0505994	0.231846	0.172948	0.265366	0.0328603	0.0594868	0.252466	0.0507242	0.298185	-0.150538
Hmox1	6	-0.0421659	-0.236895	-0.33872	-0.135166	-0.185972	0.768876	-0.339331	-0.104517	0.0702103	-0.288302	0.264844	0.0789793	-0.402446	-0.272551	-0.152909	0.00952939	-0.112937	0.456398	-0.480967	-0.0351815	0.0466723	0.177338	-0.10842	-0.121092	-0.201771
Mcm5	9	0.154565	-0.232308	-0.142664	0.183855	0.00994467	0.389855	-0.323633	0.0048922	0.505798	-0.144053	0.27899	0.0291102	-0.182437	-0.24806	0.139442	0.0171141	0.113006	0.422068	-0.214465	0.065313	0.0326965	0.12381	0.0205364	0.0315745	-0.204368
Rasd2	25	-0.277439	0.116798	0.217269	0.0745464	0.0412242	-0.200219	0.360454	-0.066039	-0.151367	-0.0990523	0.033385	-0.0924468	0.24447	0.250385	-0.133404	-0.100388	-0.0855456	-0.218988	0.0426539	0.0283315	-0.0543219	-0.2281	-0.0783755	-0.160471	0.505031
Lpcat2	6	0.069594	-0.14381	-0.172501	-0.0682909	0.0594031	0.708323	-0.289624	-0.0565132	0.104815	-0.125725	0.135933	0.0560241	-0.334985	-0.104037	0.0168726	-0.00625513	-0.086207	0.326638	-0.28303	-0.100801	-0.0217934	0.310655	0.0535669	-0.0897328	-0.132453
Mmp2	16	0.0355515	-0.0152722	-0.134972	-0.0959136	0.010135	0.249995	-0.181002	0.0158611	0.0377273	-0.0331634	0.049856	0.149223	-0.213056	-0.0815212	0.0799466	0.584958	-0.0844587	0.105289	-0.234598	-0.036691	0.106709	0.258997	0.0884607	-0.0460884	-0.0871645
Fto	19	0.175662	-0.168318	0.232969	0.265878	0.155017	-0.160819	0.0917655	0.0513397	0.0554686	-0.000407505	0.0433723	-0.0972612	0.278654	0.0163901	0.171737	-0.0284069	0.292215	0.0674652	0.32292	0.193213	0.000544601	-0.12055	0.0364258	0.119359	0.0674067
Rpgrip1l	5	0.119707	0.00179637	0.0891908	0.037725	0.340713	-0.0990852	0.0356222	0.316677	0.0483544	0.0579518	-0.10587	0.00583698	0.0471189	0.303205	0.0460579	0.031023	0.0452621	-0.0480459	0.151808	0.0155994	0.0359615	-0.0446048	0.0425372	0.119499	0.0354298
Aktip	7	-0.0677583	0.132081	0.258781	0.10618	0.057692	-0.267188	0.294449	-0.000828164	-0.0733538	0.0666832	-0.0286548	-0.102531	0.268694	0.188359	-0.00424577	-0.141588	0.0398	-0.15214	0.221049	0.0628243	-0.044454	-0.149628	0.00388296	0.0456701	0.154288
Rbl2	1	0.390178	-0.150133	0.0617333	0.128026	0.204558	0.115879	-0.224346	0.232331	0.189229	0.13523	-0.0353876	0.0974199	-0.010731	-0.093417	0.212171	0.0724913	0.225816	0.239005	0.193443	0.0915379	0.0753498	0.161711	0.106008	0.292765	-0.0662265
Chd9	5	0.279353	-0.103802	0.314239	0.242267	0.517414	0.068475	-0.0795997	0.0512884	0.131299	0.0688071	0.0266626	0.0392774	0.011185	0.210253	0.233492	0.0393105	0.117389	0.139711	0.195194	-0.0513112	0.0933354	0.037448	0.134972	0.148505	0.213406
Tox3	19	0.313792	-0.1531	0.372853	0.332586	0.352806	-0.208713	0.0347128	0.048676	0.156477	0.0942664	0.0332071	0.0408199	0.231757	0.110154	0.23978	-0.122057	0.269558	0.0801878	0.413804	0.0635687	-0.0243605	-0.110732	0.0435144	0.184776	0.113335
Snx20	6	-0.125159	-0.195116	-0.246857	-0.0856497	-0.17831	0.662757	-0.194416	-0.0998988	0.0365679	-0.318773	0.28777	0.0280068	-0.282155	-0.180732	-0.145664	-0.0539862	-0.118963	0.380326	-0.422724	0.0113205	-0.0351142	0.0941606	-0.0928328	-0.172402	-0.139373
Nkd1	12	0.368379	-0.180937	0.0803261	0.249594	0.18964	0.0274202	-0.255145	0.258103	0.23785	0.0277725	0.127353	0.430533	0.00363182	-0.143237	0.22162	0.438599	0.275659	0.304397	0.0637087	0.178982	0.396223	0.116556	0.0976511	0.325663	-0.0422004
Brd7	4	0.12156	-0.300718	0.354161	0.520594	0.210142	0.0129078	0.108842	0.00728695	0.324764	-0.237754	0.337619	-0.0229667	0.334791	0.00895071	0.299181	-0.0555009	0.344826	0.298931	0.191227	0.298364	-0.0162101	-0.261025	0.133314	0.000677313	0.13408
Papd5	1	0.24493	-0.0661309	0.122586	0.127164	0.217848	0.0101636	-0.0268136	0.129505	0.0717603	0.0936886	-0.0574185	0.0535626	0.0914376	0.0728678	0.157078	0.0680456	0.155933	0.109702	0.217182	0.0920139	0.0650131	0.0394159	0.0923167	0.218789	-0.0030366
Heatr3	15	0.128599	-0.067832	0.0699863	0.123787	0.117842	-0.030728	-0.0131994	0.0724642	0.0636442	0.0260446	0.00497928	0.00613002	0.0707372	0.0260101	0.189041	0.0299424	0.131954	0.0831938	0.129232	0.0650064	0.0200712	-0.00213316	0.11194	0.0263762	-0.0140449
Zfp423	24	0.510974	-0.155849	0.0677034	0.101351	0.21141	-0.0500936	-0.236837	0.428196	0.121183	0.23671	-0.128757	0.0560117	0.0290193	-0.0862972	0.101049	0.0926761	0.27774	0.192624	0.315843	0.129154	0.147528	0.14201	0.0361655	0.642183	-0.190354
Cbln1	2	-0.314926	0.582906	-0.151206	-0.365377	-0.129556	-0.160775	0.154381	-0.101378	-0.15916	0.280553	-0.312281	-0.059872	-0.194746	0.199668	-0.146047	-0.0255793	-0.450231	-0.435904	-0.161044	-0.386827	-0.0530432	0.192006	-0.0597504	-0.155695	0.0182949
N4bp1	5	0.180492	-0.0764522	0.319828	0.230222	0.407806	0.00351786	0.000918045	0.124234	0.0902628	0.026724	0.0326314	0.0690414	0.0724016	0.191616	0.24649	-0.0144218	0.110858	0.112564	0.160786	-0.0046791	0.0501012	-0.0250614	0.123835	0.0925377	0.152684
Siah1	3	0.0737182	-0.0735212	0.481947	0.384301	0.290583	-0.183636	0.203718	0.0872561	0.0879074	-0.0480191	0.145738	-0.0324219	0.301117	0.165069	0.19823	-0.0909046	0.167568	0.0194001	0.235954	0.108766	0.032043	-0.198529	0.110163	0.0200218	0.223903
Lonp2	19	0.118715	-0.102823	0.120509	0.156596	0.0785984	-0.153359	0.0902522	0.0599558	0.0257501	-0.0116868	0.0217268	0.0279685	0.193388	0.0480915	0.0618755	-0.0166463	0.188437	0.00976459	0.239042	0.112555	0.00819606	-0.117858	0.0356967	0.106594	-0.0430957
Itfg1	2	-0.284749	0.866169	-0.0838172	-0.465956	-0.0988226	-0.427929	0.17798	-0.127572	-0.284328	0.635406	-0.626174	-0.157971	-0.216036	0.205605	-0.063151	-0.0993044	-0.509886	-0.720979	-0.0201727	-0.589979	-0.0744251	0.342007	-0.0568831	-0.115245	0.175265
Neto2	2	-0.302559	0.559974	-0.135322	-0.333167	-0.154693	-0.20429	0.124981	-0.0972782	-0.12293	0.298273	-0.308332	-0.0751983	-0.187548	0.105988	-0.0850685	-0.0696858	-0.425072	-0.453457	-0.178161	-0.384697	-0.0750973	0.176275	-0.0763628	-0.169407	0.0654935
Dnaja2	4	0.174218	-0.287496	0.239084	0.442854	0.129345	-0.0316909	0.0522567	0.075349	0.17728	-0.157235	0.231321	0.00755988	0.302481	-0.0525392	0.161229	-0.0571222	0.418264	0.273899	0.248193	0.291509	-0.00238119	-0.19178	0.0915986	0.0846125	0.074038
Gpt2	1	0.185268	-0.108164	-0.00131716	0.112796	0.0415483	-0.0210047	-0.116631	0.025671	0.132923	0.0379194	0.0452231	-0.0374243	0.0344043	-0.0854028	0.126037	-0.0386851	0.16866	0.128329	0.115963	0.0897024	-0.00866153	0.0105188	0.0250663	0.0971728	-0.0671948
RGD1308706	3	0.264251	-0.33002	0.523227	0.51692	0.284596	-0.223667	0.139173	0.0702307	0.122981	-0.11918	0.246323	-0.0700003	0.462958	0.0514341	0.36139	-0.0521783	0.468267	0.21733	0.435735	0.35586	0.00223381	-0.290795	0.256673	0.110736	0.129311
Sall1	6	0.501223	-0.286068	-0.198879	0.0237427	0.0991349	0.564137	-0.525494	0.0721863	0.242132	0.123968	-0.0024409	0.0114817	-0.294445	-0.338653	0.0603921	0.012203	0.210912	0.468795	0.0377151	0.00763881	0.0253397	0.400946	0.0662139	0.302714	-0.190893
Zfp330	3	0.112666	-0.214856	0.377046	0.361406	0.288597	-0.103352	0.188319	0.0299828	0.0737531	-0.121256	0.165367	-0.0508515	0.327251	0.182321	0.137367	-0.084245	0.277155	0.118992	0.288093	0.199848	0.00974352	-0.234673	0.0933065	0.019708	0.202709
Rnf150	2	-0.117632	0.292624	0.00134186	-0.148313	0.144273	-0.0534943	0.0544368	-0.0231805	-0.077476	0.150274	-0.176948	-0.0070189	-0.128763	0.259564	-0.00531824	0.0349905	-0.236559	-0.227118	-0.0793711	-0.24404	0.0149693	0.119472	0.010076	-0.0802601	0.0788617
Tbc1d9	2	-0.252132	0.192434	0.218925	0.0151986	0.1087	-0.179418	0.353062	0.0441816	-0.122829	-0.0463142	-0.0328	-0.0548858	0.168523	0.327446	-0.0696831	-0.0580585	-0.158428	-0.242506	0.00207148	-0.0390209	-0.0565233	-0.162807	-0.0376316	-0.113412	0.178063
Elmod2	10	0.143232	0.307737	-0.0211053	-0.135977	0.219283	-0.0754406	-0.123935	0.109158	0.00489189	0.411301	-0.304758	0.0293062	-0.189963	0.106697	0.226939	0.0115164	-0.12455	-0.152848	0.0597904	-0.258318	0.0888209	0.319881	0.131333	0.146556	0.0417853
Scoc	7	-0.334915	-0.0314487	0.304841	0.216157	-0.0466122	-0.288962	0.686839	2.19111e-05	-0.107836	-0.295884	0.166231	-0.151887	0.622488	0.374219	-0.0585123	-0.130608	0.11758	-0.134141	0.236581	0.405231	-0.0810968	-0.486897	0.0215429	-0.163606	0.152027
Ndufb7	20	0.0795634	-0.298244	0.149549	0.295587	-0.0274814	-0.0558973	0.158534	0.0932685	0.0120543	-0.215758	0.273594	-0.0210148	0.420704	-0.0440234	0.071873	0.0515964	0.398559	0.249336	0.22182	0.538625	0.0557163	-0.250938	0.0950416	0.0861963	0.0666229
Tecr	2	-0.304371	0.885735	-0.155427	-0.505214	-0.132916	-0.46332	0.190245	-0.217245	-0.256369	0.649121	-0.630104	-0.206226	-0.187161	0.232906	-0.00300656	-0.189298	-0.475941	-0.735319	0.0248828	-0.551989	-0.194333	0.324328	-0.0142335	-0.141219	0.0716857
Dnajb1	4	0.137689	-0.164459	0.20057	0.260402	0.137116	0.130249	0.0222177	0.159622	0.201805	-0.10348	0.152889	0.194214	0.118364	-0.0223323	0.131307	0.105406	0.161473	0.228848	0.0532314	0.144092	0.18076	-0.0180032	0.100175	0.0534658	0.0367148
Gipc1	18	0.202882	-0.334879	0.0819865	0.278763	0.0671272	0.195484	-0.0660783	0.0203973	0.164891	-0.171253	0.239954	0.0624456	0.165031	-0.106998	0.101212	-0.0315256	0.351949	0.392885	0.146442	0.312936	0.124754	-0.0784472	0.242181	0.101228	-0.0316837
Pkn1	5	0.103017	-0.0706263	0.162144	0.106332	0.312064	0.1335	-0.0268864	0.00398152	0.00375962	-0.0207614	0.051592	0.18028	-0.0352379	0.187729	0.0472416	0.012479	0.0423653	0.106659	0.0329445	-0.0413906	0.110754	0.0240419	0.0275306	0.0288076	0.119224
Ddx39a	4	0.0531073	-0.232186	0.154909	0.345877	0.208874	0.194959	-0.049571	0.107904	0.346338	-0.248023	0.276723	0.083336	0.0427395	0.0460995	0.0292617	-0.0194596	0.160449	0.308819	-0.0737431	0.117843	0.0720419	-0.142175	0.00326575	-0.0318777	0.0886278
Adgrl1	2	-0.323529	0.790549	-0.0751235	-0.451012	0.0401043	-0.301958	0.208802	-0.124818	-0.232803	0.463433	-0.485503	-0.0528105	-0.225504	0.390817	-0.0575539	-0.0282395	-0.570811	-0.63291	-0.112071	-0.527153	-0.0427847	0.258011	0.00513834	-0.13341	0.106344
Asf1b	9	0.0988725	-0.16746	-0.120414	0.196659	-0.014805	0.267751	-0.24692	0.0179085	0.704929	-0.137302	0.197603	0.0163273	-0.135764	-0.196157	0.0853314	-0.00263233	0.0868986	0.334096	-0.197859	0.0470802	0.00979049	0.0432215	-0.0086429	0.0341355	-0.144586
Prkaca	3	-0.0481693	-0.110672	0.393799	0.329916	0.202433	-0.0811327	0.323189	0.0558484	0.0978312	-0.210966	0.248837	-0.0351202	0.35849	0.262284	0.088871	-0.042871	0.144478	0.0843098	0.151223	0.231699	0.0304364	-0.300943	0.0204896	0.0102851	0.156367
Palm3	14	-0.269263	0.143139	0.135218	-0.0720922	0.0615602	-0.123166	0.335484	-0.0654994	-0.129305	-0.0872685	0.0172009	-0.0640927	0.120102	0.361146	-0.147819	-0.0800825	-0.204561	-0.222407	-0.0275519	-0.0436146	-0.0560381	-0.195496	-0.0619683	-0.143526	0.071886
Rfx1	8	0.00422056	0.0695736	0.142171	0.0389391	0.117823	-0.0101148	0.0957058	0.192271	-0.0212788	0.027234	-0.0241349	0.116046	0.0451977	0.126255	0.0538208	0.0207222	-0.0417577	-0.0332898	0.0337096	-0.0231483	0.0510344	0.0193083	0.014939	0.0130694	0.0702289
Dcaf15	5	-0.0178997	0.0374687	0.134435	0.104339	0.157471	-0.00692282	0.0715357	0.0147184	0.057313	0.00439571	0.0311667	-0.00928506	0.048956	0.124828	0.0581911	-0.0658293	0.0124972	0.0130997	0.0312785	-0.0188463	0.00022117	-0.0409905	0.000900401	-0.0197617	0.10347
Cc2d1a	14	-0.0981473	0.145108	0.131065	-0.0280138	0.167526	-0.138471	0.236018	0.022694	-0.104355	0.0299408	-0.0878513	-0.00415019	0.10142	0.331546	-0.00561375	0.053056	-0.103545	-0.174314	0.0792902	-0.0351611	0.031985	-0.0687669	0.0293784	-0.0585481	0.0703428
RGD1306072	6	0.123027	-0.0969397	0.0522231	0.122506	0.0920638	0.155835	-0.111907	0.109608	0.124783	-0.0351343	0.123642	0.106322	-0.0310232	-0.0612668	0.155174	0.0345212	0.0819988	0.207844	-0.0308667	0.0463989	0.0779663	0.0674922	0.118543	0.0448917	-0.0834779
Nanos3	7	-0.206942	-0.0283406	0.251092	0.1461	-0.030822	-0.158119	0.318272	-0.073604	-0.136514	-0.18788	0.161772	-0.117847	0.283004	0.116495	-0.019217	-0.126484	0.00692542	-0.0798383	0.0458537	0.144867	-0.107399	-0.286064	-0.000238815	-0.163221	0.158681
Zswim4	5	0.120248	0.0200148	0.133726	0.0708266	0.2436	-0.00522225	-0.0473099	0.0927079	0.021572	0.0644204	-0.0228484	0.0309809	-0.0218752	0.117748	0.128272	0.0954289	0.0162812	0.0307577	0.0533017	-0.0341852	0.0781731	0.0483947	0.0652955	0.0599207	0.0121467
LOC288913	1	0.440954	-0.378166	-0.109808	0.189548	0.0202488	0.200566	-0.351735	0.184493	0.258257	-0.0426239	0.180125	0.156659	0.0120285	-0.283825	0.111618	0.224193	0.420097	0.475898	0.122443	0.368355	0.152654	0.112686	0.0685621	0.335981	-0.248604
Mri1	13	0.0318493	-0.148895	0.225427	0.237648	0.0299341	-0.0776372	0.171827	0.047034	-0.0760816	-0.110026	0.147183	-0.063462	0.289002	0.0141303	0.034682	-0.0644216	0.224301	0.0939187	0.213255	0.224632	-0.0267005	-0.180262	-0.00811318	0.0307066	0.143903
Ccdc130	3	0.0738148	-0.116642	0.297744	0.266754	0.225537	0.0115241	0.0974813	0.0418086	0.0242994	-0.0874063	0.140553	0.0610439	0.155893	0.134373	0.114439	-0.0629766	0.147281	0.136196	0.123999	0.0872534	0.0534534	-0.114297	0.0403232	-0.000765236	0.148315
LOC100359539	9	0.190586	-0.189823	-0.137466	0.247563	-0.0136407	0.169116	-0.299212	0.0403555	0.870513	-0.0798965	0.175947	0.00622483	-0.104646	-0.245124	0.122204	-0.026684	0.186485	0.326575	-0.112745	0.0763575	0.00216935	0.0546065	-0.0130405	0.113591	-0.201694
Cacna1a	2	-0.253357	0.569672	0.0270804	-0.258457	0.143622	-0.238846	0.197716	-0.0221096	-0.153866	0.297104	-0.297079	-0.0657453	-0.127009	0.403743	-0.0226807	-0.0402183	-0.406711	-0.451663	-0.0759616	-0.362394	-0.0392043	0.11894	0.00268931	-0.126323	0.0867127
Nacc1	1	0.37901	-0.154315	0.0148205	0.139782	0.135104	0.0729725	-0.243119	0.0627591	0.201674	0.139808	0.000543208	0.0356456	-0.0169838	-0.1496	0.147631	0.0418623	0.251095	0.223225	0.185848	0.080813	0.0888098	0.137874	0.0505149	0.255602	-0.0789944
Trmt1	5	-0.0829635	0.0204073	0.354421	0.18242	0.403643	-0.139522	0.283456	-0.0298268	-0.0752881	-0.0673575	0.0194382	-0.0131884	0.193001	0.438124	0.0653219	-0.0288994	0.00569051	-0.119999	0.163895	-0.0376566	-0.0294527	-0.200561	0.107041	-0.0845367	0.284561
Lyl1	6	-0.100688	-0.186016	-0.293124	-0.126862	-0.1726	0.789663	-0.290185	-0.0943866	0.0681934	-0.302449	0.291489	0.148317	-0.405299	-0.22819	-0.196309	-0.0339377	-0.1707	0.414213	-0.509334	-0.0703004	-0.0414637	0.195218	-0.108268	-0.156593	-0.165015
Nf1x	3	-0.168121	-0.145298	0.658486	0.462997	0.207203	-0.277606	0.363521	0.00469491	0.0132522	-0.29546	0.365525	-0.139087	0.383284	0.185096	-0.0557415	-0.140078	0.0534232	-0.0530334	0.0650889	0.0720698	-0.0886528	-0.477962	-0.0912704	-0.0808908	0.379134
Gadd45gip1	17	0.1144	-0.279588	0.0945892	0.253355	-0.0542055	-0.0330259	0.138209	0.0360935	-0.0214394	-0.147612	0.197912	-0.108683	0.380289	-0.0772582	0.148835	-0.0537578	0.39601	0.226826	0.265073	0.46247	-0.0576431	-0.194217	0.0783898	0.0688718	-0.00905889
Rad23a	1	0.215801	-0.050701	0.0155458	0.0795216	0.0916263	0.0854894	-0.176952	0.109077	0.0956234	0.0875823	0.0278417	0.096852	-0.0484142	-0.0852876	0.155385	0.0634949	0.128474	0.157601	0.0558647	0.0484519	0.124049	0.129411	0.0596422	0.125562	-0.0737379
Calr	2	0.0586611	0.702501	-0.466307	-0.57319	-0.153705	-0.00660686	-0.362331	-0.0823019	-0.164308	0.728075	-0.611078	0.0865766	-0.576443	-0.146219	0.0451547	0.135018	-0.363322	-0.36391	-0.154684	-0.575311	0.0789692	0.74888	0.0667255	0.0717422	-0.119115
Farsa	4	0.19938	-0.243867	0.167063	0.334767	0.136486	0.0983119	-0.0764972	0.0537887	0.172273	-0.0976634	0.1921	0.0160586	0.102772	-0.106427	0.138705	-0.0202366	0.290306	0.304631	0.104959	0.144173	0.0209328	-0.0800706	0.0648164	0.046617	0.0529881
Gcdh	5	0.443982	-0.258214	0.0722515	0.140439	0.363112	0.0244708	-0.233816	0.110807	0.0912942	0.102934	-0.0280126	0.0163017	0.0270294	0.078165	0.171256	0.141246	0.313603	0.223571	0.310135	0.132009	0.0671387	0.0700742	0.109447	0.310942	-0.0814989
Klf1	0	-0.0698424	-0.0802316	0.0995172	0.0423503	-0.00343832	-0.0522609	0.0692253	-0.0227694	-0.0356285	-0.139076	0.0596528	-0.0233167	0.0463393	0.0580676	-0.02717	-0.0567302	-0.0431972	-0.0154625	-0.0158946	-0.00831805	-0.0433707	-0.171508	-0.0439919	-0.0433972	0.00655669
Dnase2	6	0.348253	-0.31075	-0.394693	-0.148528	-0.0912126	0.74189	-0.574808	0.053598	0.15862	-0.0191244	0.0579066	0.0810075	-0.44435	-0.405373	-0.116958	0.0710847	0.0820978	0.505025	-0.197281	-0.0247738	-0.00770423	0.450205	-0.081538	0.187123	-0.333049
MAST1	14	-0.300561	0.209185	0.329828	0.0441171	0.303684	-0.203717	0.433514	-0.0488662	-0.15237	-0.08011	-0.00577347	-0.0590194	0.185805	0.585237	-0.0713924	-0.0690948	-0.19944	-0.277885	0.0506113	-0.0909559	-0.0729194	-0.240871	-0.00106868	-0.17511	0.35912
Rnaseh2a	9	0.0425948	-0.185821	0.248755	0.357653	0.128915	-0.0445773	0.123635	0.160785	0.350056	-0.184264	0.223072	-0.0448935	0.246787	0.0526198	0.0275714	-0.0966156	0.188879	0.167059	0.0992701	0.219448	-0.00118903	-0.237453	0.0268622	0.0136059	0.0696276
Prdx2	13	0.0106265	-0.396745	0.460394	0.56212	0.0594306	-0.468029	0.331795	0.0497969	-0.00547474	-0.335176	0.359598	-0.15676	0.657073	0.0210104	0.0934812	-0.140779	0.511777	0.0869951	0.365541	0.523021	-0.0604771	-0.607217	0.0118812	0.078239	0.256252
Junb	1	0.779806	-0.360798	-0.142532	0.107051	0.261213	0.448456	-0.632628	0.259448	0.241788	0.222452	-0.0482664	0.28438	-0.276883	-0.327085	0.102894	0.256793	0.391277	0.554211	0.214476	0.0823376	0.266928	0.423278	0.0438413	0.565721	-0.318464
Hook2	5	-0.0908607	0.126844	0.39239	0.127791	0.525606	-0.131988	0.295667	0.0585804	-0.0728668	-0.0132877	-0.0371227	-0.0235701	0.123398	0.610787	0.0492013	-0.0363465	-0.108105	-0.164836	0.130044	-0.121898	0.0434583	-0.163704	0.0786845	-0.0581563	0.259178
Asna1	20	0.0699264	-0.312428	0.183043	0.371482	0.00641722	-0.0178544	0.188428	0.0759823	0.0782685	-0.25198	0.281785	-0.0764729	0.422337	-0.015298	0.0699258	-0.0669517	0.402955	0.262536	0.244069	0.474176	-0.010722	-0.27468	0.0351038	0.079838	0.044729
RGD1564093	11	0.0657176	-0.447676	0.394907	0.52323	0.229913	0.0730412	0.175425	0.0888389	0.213542	-0.423559	0.510598	0.0341967	0.40507	0.108976	0.145337	-0.0266202	0.355665	0.368526	0.127324	0.442226	0.0247949	-0.392918	0.0782163	0.0233621	0.137723
Tnpo2	3	0.0810639	-0.0678086	0.187482	0.165166	0.116527	-0.0688053	0.115986	0.0226114	0.0787038	-0.0144293	0.0467826	-0.0123851	0.173133	0.0923799	0.0546665	0.00726093	0.113828	0.0249268	0.166349	0.0941761	0.00826821	-0.0863769	0.0432229	0.111634	0.0743801
Fbxw9	7	-0.15002	0.00145698	0.366073	0.191524	0.182557	-0.261273	0.452105	0.262205	-0.115334	-0.147508	0.0648611	-0.0703535	0.384398	0.369611	-0.101755	-0.0869844	0.0182706	-0.141069	0.215339	0.158343	-0.0712712	-0.355807	-0.0740669	-0.018041	0.205441
Dhps	4	-0.120175	-0.125765	0.324925	0.326701	0.0642902	-0.206666	0.282924	-0.00939562	0.0459747	-0.195539	0.215784	-0.160243	0.354116	0.093372	-0.0348462	-0.158778	0.171482	-0.013513	0.137393	0.18392	-0.0441314	-0.33179	-0.0340033	-0.108629	0.235293
Wdr83	3	0.00131221	-0.0815239	0.229254	0.184552	0.180365	0.0557607	0.0975929	0.0191936	0.0756731	-0.106492	0.160027	0.0001789	0.100001	0.130807	0.0688289	-0.032519	0.0284367	0.0911619	0.028192	0.0625025	-0.0342947	-0.110925	0.0522839	-0.0425461	0.112569
Wdr83os	2	-0.406829	0.275785	0.228186	0.100195	-0.100801	-0.285367	0.398133	-0.163816	-0.116288	-0.0716711	0.157414	-0.113247	0.252807	0.186658	0.0154541	-0.138407	-0.155525	-0.263095	-0.0776963	0.011597	-0.0974019	-0.218971	0.0700192	-0.282376	0.227471
Man2b1	6	0.213466	0.0217026	-0.316315	-0.252413	0.0184911	0.502423	-0.437549	0.0286403	0.0980953	0.175869	-0.139669	0.195421	-0.484321	-0.194443	-0.00697304	0.27732	-0.153729	0.155536	-0.247448	-0.25184	0.108537	0.562737	0.0299522	0.108357	-0.220512
Orc6	4	-0.0130716	-0.132448	0.314814	0.414302	0.115376	-0.132297	0.196718	0.00404509	0.342203	-0.16326	0.239147	-0.0933879	0.317285	0.0669967	0.141704	-0.103773	0.218121	0.0984649	0.142078	0.200157	-0.0405072	-0.247745	0.00131242	-0.0349524	0.16599
Vps35	17	0.173031	-0.27525	0.0649464	0.281456	0.0427152	0.147079	-0.0611628	0.180572	0.191973	-0.130052	0.174277	-0.106567	0.145004	-0.118383	0.120007	-0.121705	0.358842	0.338912	0.149262	0.241969	-0.0536212	-0.0673814	0.0563973	0.0917325	-0.0399367
AABR07043358.1	11	-0.171125	-0.0550671	0.016584	0.00446964	-0.0875074	0.102521	0.135446	0.000850939	-0.0684458	-0.198453	0.170952	-0.00505321	0.0677732	0.045852	-0.120707	0.0918672	-0.0698282	0.0373869	-0.138799	0.108997	-0.0242437	-0.113789	-0.0161133	-0.136579	0.0353446
LOC363337	7	-0.100426	0.00197373	0.0616241	0.0251824	-0.052535	-0.130453	0.215507	0.00435054	-0.101797	-0.061954	0.00931915	-0.0487773	0.176421	0.0991644	-0.0524693	0.0155313	0.00735155	-0.113033	0.0912891	0.0887342	-0.0302751	-0.145859	-0.0406804	-0.0697804	0.0510149
AABR07043389.1	7	-0.111908	-0.0310702	0.09076	0.0400256	0.0363548	-0.113536	0.237927	0.104603	-0.0905612	-0.11294	0.0067188	-0.0596014	0.194777	0.19393	-0.0832037	0.0603144	0.0132947	-0.0906996	0.0932583	0.114218	-0.0393805	-0.179768	-0.0298863	-0.0357928	0.112666
AABR07043510.1	7	-0.144884	-0.0342549	0.0696895	0.0432022	0.00368282	-0.0589518	0.200345	-0.0201841	-0.0773672	-0.148329	0.101913	-0.022309	0.161093	0.149447	-0.0867998	0.0504294	-0.0214804	-0.0754118	0.00345346	0.115853	-0.0303081	-0.168017	-0.0344283	-0.0775508	0.099997
Usp38	15	0.458199	-0.12024	0.126716	0.174185	0.321733	0.0423482	-0.237277	0.150246	0.171026	0.211815	-0.0707475	0.139913	-0.00889411	-0.0327388	0.376258	0.0599774	0.267794	0.222723	0.281523	0.0528546	0.0935667	0.176718	0.236525	0.322569	-0.0906504
Smarca5	9	0.345417	-0.238176	0.106938	0.325536	0.228638	0.224585	-0.283017	0.197589	0.439147	-0.0227833	0.193349	0.0652723	-0.0482315	-0.156849	0.182216	0.0378041	0.27577	0.395671	0.0254645	0.090651	0.127781	0.0982452	0.101231	0.19938	-0.0620438
Anapc10	1	0.389325	-0.223937	0.266422	0.341541	0.273092	-0.0217063	-0.113291	0.103641	0.180548	0.0826113	0.100098	-0.0303804	0.183112	-0.0484278	0.35197	-0.0250735	0.389257	0.278936	0.333452	0.212294	0.0652743	0.0144564	0.200776	0.228649	0.0238025
Abce1	4	-0.0212707	-0.193487	0.431502	0.483005	0.233413	-0.130495	0.254339	0.0264654	0.141014	-0.230799	0.31355	-0.0560308	0.384437	0.162876	0.19795	-0.0893332	0.238273	0.125603	0.168485	0.225322	-0.0362266	-0.330626	0.156827	-0.0718251	0.234081
Smad1	3	0.080216	-0.128981	0.417866	0.39737	0.20329	-0.111201	0.149836	-0.00186122	0.101064	-0.10369	0.191725	0.210633	0.271097	0.060013	0.186606	-0.00671752	0.230433	0.111473	0.173885	0.133101	0.110564	-0.175386	0.0619012	0.0387484	0.151448
Mmaa	5	0.0303502	-0.0552838	0.265649	0.16459	0.288854	-0.108297	0.138486	0.0177954	0.0042668	-0.0554362	0.0385185	-0.0191399	0.132353	0.240018	0.0645502	-0.0264531	0.0525221	-0.0429035	0.135707	0.00416562	0.00658218	-0.158737	0.0368644	0.0030877	0.171888
LOC100360750	1	0.288049	-0.158823	0.0356684	0.183544	0.0792601	-0.039658	-0.164888	0.072129	0.239328	0.0814745	0.0353003	-0.0208133	0.0811374	-0.143905	0.238544	-0.0544122	0.27473	0.190515	0.198859	0.161368	-0.00325217	0.0408617	0.176763	0.170712	-0.0989765
Slc10a7	6	0.20393	-0.0716075	-0.0397329	0.0172374	0.18096	0.137235	-0.190983	0.0354498	0.124872	0.0722027	-0.0354637	0.142899	-0.125813	0.000493788	0.0767129	0.130817	0.0586206	0.126747	0.0149755	-0.0175614	0.206559	0.13961	0.0385247	0.0747764	-0.102401
Rbmxl1	4	0.204791	-0.36533	0.316837	0.52833	0.141271	0.0063816	0.0165627	0.0305315	0.288922	-0.198698	0.358612	-0.0643422	0.325209	-0.119378	0.301817	-0.110397	0.437306	0.353495	0.219634	0.334203	-0.0466387	-0.196344	0.155412	0.0253487	0.0375727
Ednra	21	0.360231	-0.0243632	-0.115661	-0.0831755	0.118816	0.0515027	-0.301949	0.0609431	0.024411	0.254057	-0.159917	0.243826	-0.191789	-0.126658	0.0497747	0.479214	0.0991276	0.0969241	0.0615684	-0.0364882	0.675629	0.316867	0.0380725	0.305522	-0.122669
Tmem184c	10	0.317502	0.209228	0.0037723	-0.0530719	0.103151	-0.21081	-0.174186	0.121309	0.0426869	0.478669	-0.320228	-0.0254076	-0.0557432	-0.084392	0.227274	0.0193694	0.0818671	-0.0954097	0.287319	-0.126327	0.0809915	0.305967	0.0686859	0.243789	-0.0903829
Prmt9	21	-0.00961357	0.0325827	0.112186	0.0731231	0.0987796	-0.011815	0.0456731	-0.00158881	0.0366868	0.0070838	0.00169754	0.0481779	0.0239746	0.0734181	0.061162	-0.00699339	0.0274966	0.000195375	0.0199205	-0.0186294	0.119541	-0.0100896	0.0476618	-0.0261573	0.0864561
AABR07043720.1	16	-0.132764	-0.0445802	0.121983	0.0456064	0.0624245	-0.0446834	0.17939	-0.0369823	-0.0889496	-0.17069	0.143166	0.0248472	0.12242	0.17648	-0.0581227	0.240432	-0.0619654	-0.0206929	-0.0291332	0.0997008	0.0152166	-0.161359	-0.0081897	-0.102955	0.20326
Cbfb	18	0.282551	-0.412076	0.0180641	0.340745	0.0796367	0.376276	-0.282308	0.102052	0.460228	-0.221582	0.370541	0.0272439	-0.0129023	-0.247935	0.178556	-0.0136879	0.314191	0.554065	-0.039229	0.244117	0.000280591	0.00549106	0.130952	0.171925	-0.190489
Tradd	12	0.0938138	-0.14546	-0.126284	0.0160662	0.000797392	0.43575	-0.251657	0.12293	0.0724035	-0.144274	0.185098	0.405647	-0.233962	-0.152227	-0.0227036	0.377456	0.00743159	0.331273	-0.271903	0.0360677	0.32405	0.193232	0.0240238	0.0101811	-0.118454
Nol3	16	0.307416	-0.12104	0.0486013	0.140619	0.145953	-0.0395806	-0.157004	0.0762946	0.0483131	0.101491	0.00452465	0.174147	0.0537627	-0.080633	0.211617	0.379458	0.256279	0.172783	0.167685	0.130753	0.166101	0.108063	0.106174	0.186233	0.0200136
MGC116202	7	-0.289119	0.0855827	0.309894	0.0820538	0.0857113	-0.210689	0.433888	-0.0676774	-0.145326	-0.162652	0.120422	-0.081124	0.277334	0.36661	-0.0844107	-0.110569	-0.130915	-0.213536	0.0386909	0.0411787	-0.0830158	-0.316541	-0.0236992	-0.187094	0.177223
Exoc3l1	12	-0.0972933	7.72687e-05	0.0842564	0.0528469	0.0526725	-0.0180041	0.146797	-0.0194905	-0.0822196	-0.109739	0.0603698	0.467216	0.0808904	0.127189	-0.0479128	0.00481218	-0.0147989	-0.0353765	-0.0156183	0.0238487	0.0434061	-0.0910902	-0.0268679	-0.0718062	0.105572
E2f4	1	0.321899	-0.233938	0.11858	0.238832	0.225999	0.12907	-0.18384	0.0743396	0.202963	-0.00587255	0.0997735	0.131504	0.0332015	-0.0496679	0.203173	0.0838051	0.269356	0.287579	0.163667	0.147652	0.0868688	0.0498098	0.154809	0.166546	-0.0199275
Tmem208	10	0.0824033	0.642826	-0.231092	-0.433961	-0.00611382	-0.264752	-0.134836	-0.0217169	-0.15141	0.716137	-0.62132	-0.0692262	-0.287085	0.0436902	0.121072	-0.00790748	-0.259356	-0.43635	0.117859	-0.424502	-0.0300512	0.513045	0.0533384	0.109191	-0.0561334
Fhod1	6	0.150658	-0.180627	-0.189863	-0.0304862	-0.00849432	0.523373	-0.300202	0.00748834	0.129649	-0.10752	0.108643	0.303125	-0.276717	-0.179703	-0.0703383	0.25277	0.0153898	0.330279	-0.233179	-0.0099224	0.195186	0.251755	-0.0160863	0.0268625	-0.158115
Slc9a5	14	-0.115586	0.244875	0.153813	-0.0339763	0.330295	-0.12778	0.150085	-0.00953843	-0.0455163	0.1036	-0.122023	-0.0205039	-0.0110606	0.430093	0.101708	0.0123756	-0.174836	-0.206627	0.0246211	-0.18078	-0.0215177	-0.00729777	0.0648514	-0.0843731	0.203622
Tppp3	8	0.0400315	0.0507114	-0.103031	-0.0697079	-0.0324249	-0.0251414	0.0435566	0.670696	-0.0414365	0.0312489	-0.149844	0.109086	0.0388481	0.023067	-0.0646077	0.189563	0.00472868	0.0261096	-0.0163505	0.14765	0.327054	0.0479625	-0.0217044	0.124065	-0.0908103
Zdhhc1	21	0.188304	0.00780294	0.0499552	0.05176	0.138485	-0.041701	-0.0799766	0.332938	0.00917485	0.109888	-0.0841253	0.159152	0.00144179	0.0192689	0.0660057	0.24084	0.0956952	0.0812221	0.0469739	0.0738167	0.543716	0.108016	0.0221894	0.155983	0.0119562
Atp6v0d1	13	-0.161486	-0.16183	0.195416	0.214537	-0.126684	-0.0825693	0.352296	-0.0911698	-0.149668	-0.243439	0.191293	-0.115026	0.425061	0.0324737	0.00927154	-0.0628735	0.249487	0.0473089	0.168734	0.337567	-0.143009	-0.282274	-0.0426777	-0.112091	0.163253
Fam65a	5	0.111144	0.0595535	0.181272	0.0658023	0.369698	0.0137443	-0.00156081	0.0656202	0.0136975	0.0690935	-0.0683575	0.293104	-0.0400598	0.281169	0.133236	0.116407	-0.00933891	0.00453595	0.0641964	-0.114496	0.213409	0.0691074	0.0999557	0.077208	0.0408972
Ctcf	4	0.215616	-0.30948	0.396893	0.512765	0.259024	0.021452	0.0405824	0.0882477	0.370881	-0.182891	0.320481	0.0147577	0.279248	0.00670358	0.253781	-0.0204954	0.341961	0.308781	0.194988	0.244204	0.0429904	-0.212446	0.137094	0.0949318	0.0851458
Carmil2	7	-0.451743	0.157793	0.387542	0.104987	0.0823602	-0.300759	0.677608	-0.0928073	-0.216326	-0.218415	0.0985595	-0.12727	0.426217	0.51642	-0.129741	-0.143477	-0.157233	-0.331766	0.0850938	0.0837527	-0.115769	-0.424977	-0.0480217	-0.276868	0.311188
Acd	5	0.29966	-0.165571	0.224749	0.242677	0.409974	0.025205	-0.0734126	0.0856462	0.176712	0.0347667	0.0573784	0.008148	0.0910011	0.175409	0.264989	0.0557763	0.240295	0.206238	0.229541	0.107586	0.0793693	-0.000839426	0.174492	0.178912	0.0507422
Pard6a	3	0.0469514	0.0450834	0.246226	0.103355	0.156498	-0.206515	0.183079	0.047368	-0.0568913	0.0984595	-0.0682068	-0.102326	0.183749	0.180916	0.0880644	-0.128381	0.0567066	-0.104413	0.233806	0.00569262	-0.0570973	-0.0908621	0.0117068	0.00859236	0.0937923
Enkd1	8	0.217611	-0.0596342	0.0397899	0.129104	0.0921256	-0.027361	-0.110672	0.483709	0.191684	0.0901891	-0.0491131	-0.00378671	0.0238596	-0.0697841	0.0683242	0.0681881	0.137832	0.104492	0.0876668	0.0732589	0.0174282	0.0960096	0.0077899	0.169442	-0.0977831
Gfod2	7	-0.178588	0.0986529	0.280192	0.112517	0.0993843	-0.193917	0.325175	0.043478	-0.110442	-0.0434904	0.0174071	-0.0373025	0.20428	0.232552	-0.101269	-0.0891481	-0.0744436	-0.178671	0.074222	-0.0157957	-0.0576513	-0.195167	-0.0777687	-0.0665158	0.247027
Ranbp10	5	0.195056	0.0334538	0.0602917	-0.0356735	0.321341	0.0138197	-0.102847	0.126544	-0.017428	0.150045	-0.153635	0.119552	-0.0973476	0.1884	0.0618281	0.0469638	-0.00703304	-0.024906	0.107242	-0.122247	0.0572299	0.10951	0.0829624	0.181099	0.0132356
Cenpt	9	0.209338	-0.154479	0.00175696	0.284942	0.122974	0.0963158	-0.203933	0.0749527	0.779064	-0.0326718	0.133879	0.0101853	-0.0251971	-0.126488	0.195054	-0.0174066	0.178382	0.247864	-0.00275217	0.0607386	0.0299252	0.0305213	0.0501924	0.0902575	-0.115347
Thap11	4	0.20468	-0.228985	0.304976	0.397367	0.187397	-0.0313788	0.04791	0.074335	0.141064	-0.0861569	0.203379	0.0703809	0.266216	-0.0298737	0.272374	0.0203974	0.325963	0.234003	0.217143	0.251001	0.0934349	-0.125427	0.137612	0.0487492	0.0969065
Nutf2	11	0.0867296	-0.339547	0.180958	0.418754	0.0811169	0.201597	-0.0126429	0.0424674	0.334358	-0.334361	0.46741	0.0711011	0.182804	-0.0703143	0.0666724	-0.0203359	0.272495	0.414252	-0.0123452	0.31131	0.0412887	-0.201777	0.0428018	0.0516311	0.0185713
Nrn1l	5	0.1352	-0.032326	0.184669	0.125847	0.298006	-0.03182	0.027896	0.151452	0.0841664	0.0325456	0.00392297	0.0399892	0.0796159	0.199909	0.143652	0.0149545	0.0663732	0.0594254	0.130512	0.0546851	0.0685546	-0.0354365	0.104939	0.11887	0.0880395
Pskh1	1	0.316012	-0.0781458	0.00229777	0.0679428	0.233241	0.0864372	-0.240096	0.103968	0.092085	0.153122	-0.0523766	0.193844	-0.0959445	-0.0246362	0.303143	0.130287	0.167321	0.191655	0.100846	0.0216652	0.152978	0.197349	0.148482	0.133255	-0.130168
Ctrl	14	-0.0788242	0.0779603	0.12076	0.00672586	0.119301	-0.0764834	0.144305	-0.0119934	-0.0201173	0.0033986	-0.0206117	-0.0349442	0.0665989	0.230637	-0.0253552	-0.0472231	-0.0897254	-0.0969572	0.0564873	-0.0411227	-0.0275971	-0.0804812	0.0333397	-0.0374275	0.12155
Psmb10	6	-0.0280041	-0.253767	-0.107231	0.105659	-0.0861597	0.433197	-0.0869825	0.0191169	0.106722	-0.299318	0.3285	0.000770562	-0.012173	-0.130344	0.048987	-0.0796476	0.101639	0.404281	-0.19281	0.227269	-0.0572647	-0.0431429	-0.0221207	-0.00761193	-0.114054
Lcat	24	0.4431	-0.121803	-0.0822278	0.025547	0.0866248	0.011107	-0.262059	0.0813677	0.131704	0.240703	-0.144214	-0.00824784	0.00262806	-0.14595	0.0324597	0.000501853	0.285432	0.174853	0.317132	0.112478	0.0459543	0.190136	0.0481064	0.786625	-0.161464
Slc12a4	24	0.633901	-0.162966	-0.109108	-0.0107129	0.202301	0.0369213	-0.42454	0.0949782	0.121163	0.375397	-0.241378	0.12112	-0.113577	-0.201664	0.229291	0.167738	0.329689	0.214898	0.362363	0.0616278	0.215444	0.359316	0.143512	0.713289	-0.217268
Ddx28	13	0.0299552	-0.0503642	0.0794609	0.0759481	0.0906619	-0.0461809	0.0715883	0.00193362	0.00417119	-0.0219067	0.00832405	-0.0218758	0.096323	0.0763347	-0.0227385	0.0113992	0.0715527	-0.0138096	0.0879475	0.0484596	0.0109032	-0.0734153	-0.0408229	0.004603	0.0205616
Dus2	3	-0.0544441	-0.0137398	0.224402	0.146363	0.189151	-0.151583	0.206397	-0.0280134	-0.029165	-0.0540663	0.0510716	-0.0659331	0.204926	0.230789	0.0572791	-0.0830568	0.0664598	-0.0628445	0.150128	0.0552153	-0.0242289	-0.171055	0.0924143	-0.0495009	0.151072
Nfatc3	1	0.39585	-0.175341	0.0157487	0.10251	0.260927	0.198862	-0.295383	0.140131	0.184309	0.0739377	0.0180568	0.294631	-0.125898	-0.0459386	0.107685	0.323327	0.170251	0.280272	0.0746058	0.0607357	0.243207	0.197481	0.165758	0.291827	-0.114322
Pla2g15	2	-0.242908	0.642716	-0.292016	-0.494561	-0.150971	0.0589833	-0.0644865	-0.12155	-0.133959	0.412683	-0.420451	-0.0108602	-0.455098	0.0485394	-0.14478	-0.0296644	-0.55842	-0.419718	-0.318539	-0.580482	-0.0355204	0.453036	-0.0799049	-0.143681	-0.0167175
Slc7a6	2	-0.178774	0.372472	-0.142341	-0.224758	-0.0779664	0.132774	-0.0204582	-0.0710692	-0.034234	0.181143	-0.165886	-0.00867805	-0.246261	0.0157414	0.0299322	-0.049448	-0.321979	-0.188282	-0.23014	-0.30409	-0.0450592	0.276696	0.0340102	-0.143994	0.000397846
Slc7a6os	3	-0.0484704	-0.11025	0.422999	0.326021	0.144797	-0.16712	0.324248	0.000626233	-0.0162702	-0.154915	0.192102	-0.0410257	0.395295	0.180329	0.0805576	-0.116575	0.165636	0.0241709	0.211286	0.217263	-0.0524643	-0.321569	0.0905075	-0.0379731	0.205226
Prmt7	4	0.00482756	-0.0948576	0.188759	0.202665	0.0410441	-0.104131	0.151517	0.0335786	0.0592175	-0.0738745	0.0997468	-0.0605817	0.206851	0.0547653	0.0112861	-0.069032	0.104745	0.0228368	0.12722	0.0934419	-0.0436636	-0.131058	-0.000737416	-0.00720877	0.0204951
Smpd3	2	-0.338038	0.58263	-0.00504634	-0.283913	-0.0746409	-0.229317	0.218356	-0.1188	-0.162847	0.265781	-0.245967	-0.104234	-0.129506	0.212937	-0.0956394	-0.110222	-0.470141	-0.475302	-0.169043	-0.396871	-0.0934133	0.091114	-0.0393129	-0.195747	0.102356
AABR07043748.1	3	0.12223	-0.132477	0.255255	0.266712	0.193501	0.0420937	0.0828193	0.0836156	0.107181	-0.0774606	0.144094	0.0330608	0.181558	0.0800228	0.19969	5.09069e-05	0.199373	0.154206	0.157684	0.148277	0.0542755	-0.0681968	0.0620552	0.0342399	0.103318
Nob1	3	0.100857	-0.141407	0.386915	0.353185	0.293903	-0.123513	0.163681	0.0528215	0.0510906	-0.0929296	0.209431	-0.0173578	0.284405	0.201326	0.181573	-0.0561651	0.21567	0.126809	0.227592	0.177046	0.00318277	-0.20692	0.16692	0.0188791	0.137639
Nqo1	1	0.718663	-0.233079	-0.25697	-0.0692864	0.0659127	0.0074465	-0.501358	0.219053	0.127976	0.396833	-0.309868	0.00566964	-0.0997805	-0.308812	0.00739218	0.0449746	0.448942	0.236391	0.48263	0.138444	0.0576369	0.329924	-0.0179014	0.646561	-0.303274
Nfat5	1	0.463793	-0.0967888	0.15293	0.0931213	0.464695	0.106364	-0.247269	0.13561	0.0436943	0.209655	-0.105159	0.306834	-0.0995775	0.0998221	0.296524	0.3444	0.170958	0.182522	0.220445	-0.0303408	0.265132	0.235255	0.249398	0.297869	0.0294562
Zfp90	3	-0.0276208	-0.00782482	0.414285	0.244562	0.326205	-0.174045	0.237415	0.00364885	0.0614828	-0.0740726	0.100343	-0.0607046	0.201583	0.32067	0.0585213	-0.0536496	0.0202026	-0.0663066	0.155795	-0.0162065	-0.00704041	-0.217271	0.0345816	0.0163282	0.179815
LOC100360573	11	-0.0537351	-0.254	-0.0375775	0.12696	-0.0571612	0.322173	-0.13938	-0.0304082	0.144289	-0.335282	0.408275	0.0616391	-0.0980152	-0.150377	-0.0250573	0.0408351	-0.00292435	0.330361	-0.30221	0.108252	-0.0395305	-0.113853	0.0715305	-0.116363	-0.0561734
Chtf8	4	0.0738584	-0.241232	0.197401	0.295819	0.127828	0.170546	0.0023165	0.0252588	0.163841	-0.216644	0.296423	0.0658289	0.114668	-0.0192032	0.0736993	0.0261661	0.143851	0.278998	-0.0107658	0.16973	0.0658554	-0.111037	0.000846503	-0.02012	0.0673504
Utp4	4	0.149916	-0.166528	0.173192	0.264715	0.130121	0.0929951	-0.0672679	0.052578	0.153198	-0.0746964	0.178012	0.0652418	0.0769617	-0.0577789	0.140464	0.0268621	0.212534	0.221362	0.0696014	0.119407	0.0706687	-0.00269191	0.0738691	0.0742612	0.0684343
Vps4a	3	-0.0121973	-0.032016	0.333417	0.213226	0.224387	-0.209568	0.251996	0.0700255	-0.0295964	-0.0498071	0.055265	-0.0655469	0.279539	0.257217	0.0773902	-0.0659786	0.10317	-0.060486	0.212014	0.104758	0.010285	-0.215014	0.0171136	0.00584369	0.199652
Cog8	19	0.0872298	-0.0460683	0.172218	0.154233	0.098874	-0.0588373	0.109502	0.0767428	-0.0269131	-0.0017263	0.0184363	0.0316705	0.167587	0.0712123	0.0848583	-0.00509656	0.168993	0.0650503	0.221994	0.104235	0.0211893	-0.070433	0.123766	0.0680608	0.0248816
Nip7	1	0.409773	-0.291861	0.0370387	0.219516	0.11199	0.151461	-0.245508	0.0777419	0.149203	0.0550619	0.0710672	0.0154587	0.0494509	-0.195539	0.188873	-0.0290614	0.368552	0.349145	0.25554	0.196867	0.0570835	0.102703	0.0679143	0.193326	-0.071803
Cyb5b	1	0.209509	-0.141618	0.112262	0.201308	0.178509	0.020574	-0.043532	0.0851661	0.217882	-0.00861514	0.106603	0.0836185	0.113909	0.0317158	0.124175	0.0655964	0.207254	0.197361	0.163063	0.160725	0.0662819	-0.0408496	0.0542104	0.198055	-0.0544532
Wwp2	6	0.168207	-0.124525	-0.0397533	0.0528283	0.0310623	0.183699	-0.180719	0.117582	0.0871564	-0.0063209	0.0433906	0.136252	-0.0940219	-0.129912	-0.0172638	0.0646009	0.103872	0.187652	-0.00166132	0.0311872	0.0547722	0.0895669	0.00100139	0.0673857	-0.0822305
Psmd7	13	0.096518	-0.115475	0.22473	0.296752	0.108234	-0.224947	0.205301	0.0172899	0.0411819	-0.00388134	0.0133567	-0.034211	0.363909	0.0835261	0.0267161	-0.0674897	0.344975	0.0140241	0.350927	0.221304	0.0122705	-0.166114	-0.0538354	0.108657	0.144617
Il34	16	0.0220209	0.0506288	-0.0949399	-0.0802997	-0.0145901	0.0370308	-0.0742065	-0.0135323	-0.02366	0.0235218	-0.0456589	0.257421	-0.11029	-0.0221689	-0.0320468	0.597592	-0.0240305	0.00957281	-0.132636	0.00635024	0.641404	0.157655	0.0182296	0.00338766	-0.0210251
Mtss1l	5	0.218788	-0.0344775	0.0953138	0.107685	0.266509	-0.114469	-0.0431821	0.0414223	0.0775878	0.127255	-0.0763743	-0.0424277	0.0625045	0.126664	0.211129	-0.0152501	0.157654	0.0256914	0.232687	0.0301331	0.0717503	0.00814762	0.0957425	0.130676	0.00220768
Vac14	4	0.0760579	-0.0644768	0.0314234	0.108273	0.126183	0.116078	-0.0448922	0.00852342	0.110791	-0.0290131	0.0741448	0.0107274	0.00877023	0.0484855	0.0751875	-0.0171845	0.0769679	0.13953	0.0162888	0.037914	-0.0207983	0.0145645	0.0970309	0.0461708	-0.0117773
Hydin	8	0.139353	-0.0483639	0.0188427	0.0649876	0.0906622	0.0149642	-0.0573909	0.887141	0.0454138	0.0110372	-0.0666531	0.045089	0.0133657	-0.00792938	0.0102128	0.0697407	0.0445375	0.127208	0.00103589	0.124188	0.0627913	0.0377247	0.0152498	0.128788	-0.0743661
Calb2	7	-0.547489	0.22586	0.174211	0.0228287	-0.139993	-0.332084	0.655916	-0.148968	-0.285004	-0.181232	-0.018737	-0.184288	0.394464	0.331887	-0.246396	-0.161142	-0.154998	-0.423616	0.0313637	0.0624623	-0.166837	-0.367895	-0.142403	-0.30889	0.560809
Zfp821	3	-0.1418	-0.0359311	0.550051	0.359918	0.259389	-0.209409	0.424615	-0.0108306	-0.0288873	-0.173018	0.182797	-0.0998219	0.391914	0.321447	0.0550841	-0.101503	0.0770378	-0.0745842	0.197634	0.110086	-0.0591403	-0.340462	0.00409334	-0.0883945	0.351617
Ist1	3	0.0648845	0.0166243	0.372424	0.241248	0.352862	-0.12951	0.154383	0.0362246	0.0567239	0.0161857	0.028658	0.0378015	0.178364	0.255552	0.227298	0.0548298	0.0841477	-0.0316718	0.165425	0.00591231	0.0652585	-0.0908823	0.129796	0.0169974	0.254549
Dhodh	3	0.0230727	-0.0811475	0.306252	0.26564	0.271783	-0.111953	0.133512	-0.0418561	0.089798	-0.0747959	0.14137	-0.000230995	0.194011	0.194195	0.200775	-0.0631325	0.120845	0.0305888	0.14241	0.0663253	-0.0227061	-0.167111	0.198456	-0.0502396	0.26617
Txnl4b	4	0.104292	-0.0769433	0.182782	0.197206	0.0783021	-0.0835911	0.0492039	-0.00185646	0.0113183	0.00913046	0.0433089	0.0624656	0.165661	-0.00298807	0.0661317	-0.0267875	0.188036	0.0469077	0.181516	0.0946679	0.0299715	-0.0390252	0.0435929	0.0370735	0.152784
Dhx38	5	0.122092	-0.100404	0.158973	0.172123	0.256197	0.0597546	-0.0358597	0.0809118	0.114246	-0.0527183	0.109123	0.0961837	0.030896	0.107692	0.142389	0.050656	0.0797076	0.119849	0.03763	0.053947	0.112492	-0.028878	0.111583	0.0712138	0.0476265
Rfwd3	9	0.214745	-0.185537	0.0353908	0.218814	0.155351	0.155999	-0.182536	0.237747	0.407818	-0.0560558	0.0964865	0.00774044	-0.0359661	-0.0645746	0.14441	-0.00209964	0.177534	0.286373	0.0282043	0.0774956	0.00686661	0.0313593	0.0843925	0.132413	-0.0886849
Glg1	2	-0.0693618	0.750319	-0.328099	-0.553173	-0.0779382	-0.18212	-0.142339	-0.0431288	-0.149539	0.662782	-0.607121	-0.0483572	-0.452842	0.0718119	-0.0270345	0.0427712	-0.475376	-0.507121	-0.125464	-0.581559	0.0133691	0.525306	-0.029557	0.0125553	-0.106992
Aars	19	0.0556304	0.0642202	0.146205	0.119166	0.115526	-0.189217	0.122625	-0.0783825	0.000475331	0.0944102	-0.0650987	-0.0262008	0.178439	0.0998611	0.185048	-0.00161601	0.150949	-0.0902844	0.247615	0.0418759	-0.0164913	-0.0482287	0.14046	0.0538022	0.0773176
Ddx19a	1	0.430668	-0.239041	0.146498	0.316828	0.294288	0.105539	-0.239942	0.230453	0.282026	0.0660873	0.0867367	0.0931583	0.0419316	-0.0886534	0.319137	0.0276671	0.363015	0.352277	0.236349	0.139661	0.112836	0.095923	0.176239	0.25003	-0.0471311
St3gal2	2	-0.111604	0.250992	0.0984545	-0.0541675	0.0444541	-0.172032	0.160139	0.145754	-0.083604	0.112261	-0.141837	0.0754946	0.0278836	0.160839	0.00825504	0.100609	-0.159992	-0.203199	-0.00801989	-0.102976	-0.00360852	0.0261894	-0.00174118	-0.0525541	0.11136
Fuk	1	0.173191	-0.040799	-0.00376781	0.00408833	0.134531	0.0483028	-0.145934	0.0564036	0.0579863	0.0766974	-0.0262753	0.0796738	-0.0781726	0.00373321	0.102241	0.0627892	0.04476	0.0730435	0.0396309	-0.0136017	0.0665547	0.0725195	0.0316974	0.142311	-0.045289
Cog4	17	0.282913	-0.214746	0.119372	0.212983	0.118712	0.00272826	-0.105775	0.097381	0.157233	0.0155774	0.0608274	0.0234665	0.12362	-0.0928385	0.184088	0.00437417	0.342964	0.224532	0.245989	0.185445	0.0138026	-0.00532666	0.113442	0.179225	-0.0648064
Sf3b3	4	-0.0169813	-0.158585	0.192731	0.301525	0.17052	0.0384622	0.0576965	0.00867623	0.206723	-0.215055	0.25094	0.0906495	0.118112	0.0846881	0.0700199	0.0920175	0.129551	0.161192	-0.03615	0.101301	0.0723058	-0.156554	0.0107729	-0.0752905	0.14239
Fa2h	23	0.0845117	-0.00525508	0.0961021	0.142573	0.145387	-0.0303375	-0.0613886	0.00395761	0.0611241	0.0523539	0.0552457	-0.00433652	0.0642891	-0.0107421	0.587704	-0.0231853	0.122575	0.11856	0.0510308	0.0759054	-0.0231654	0.0510295	0.740097	-0.0766732	-0.0468577
Ctrb1	7	-0.14025	0.0863932	0.0517452	-0.0354065	0.0200169	-0.104389	0.213287	0.104781	-0.0810777	-0.053554	-0.0309015	-0.00773127	0.113001	0.17782	-0.0622303	0.000777114	-0.097911	-0.135777	0.017807	0.0453791	0.0601584	-0.120509	-0.0101911	-0.0808332	0.0326698
Bcar1	21	-0.0811014	-0.0421578	0.294025	0.203038	0.187951	-0.126882	0.204751	0.0622189	-0.0614804	-0.150754	0.113576	0.228742	0.169741	0.200412	-0.0230025	0.178438	0.0405734	-0.0131559	-0.0149122	0.0633923	0.368781	-0.18771	0.0973775	-0.0327023	0.138273
Cfdp1	13	-0.0974096	-0.2341	0.4079	0.455461	0.0323903	-0.278303	0.421555	0.0606289	0.0259194	-0.311769	0.335212	-0.105839	0.596509	0.135737	0.0363058	-0.10859	0.335918	0.0680851	0.275241	0.437645	-0.0561387	-0.465898	-0.0209847	-0.0228083	0.19185
Tmem170a	8	0.146094	-0.0879521	-0.010738	0.0638654	0.064169	0.156053	-0.12003	0.203208	0.096095	-0.00241448	0.0194216	0.105416	-0.0519273	-0.0571121	0.0269188	0.0885644	0.0705277	0.17605	-0.023543	0.0587103	0.075241	0.0881335	0.02767	0.126165	-0.0345035
Chst5	15	0.105512	0.0105975	0.134925	0.169908	0.251214	-0.0463243	-0.0439902	0.0954738	0.158623	0.0666203	0.0378915	0.00321561	0.0654814	0.0790806	0.684765	-0.0239882	0.115354	0.101743	0.0810149	0.0559637	-0.00380452	0.0427611	0.336787	-0.0728112	-0.0306806
Tmem231	2	-0.0821016	0.29377	0.0131425	-0.136255	0.0771869	-0.111743	0.0780444	0.167266	-0.0993855	0.195387	-0.191252	-0.0255429	-0.080672	0.172339	0.0246853	0.0183343	-0.196302	-0.196269	-0.0252489	-0.186381	-0.0267007	0.108522	0.00792717	-0.0313329	0.0477828
Gabarapl2	20	0.052419	-0.428692	0.268541	0.375862	-0.0425887	-0.0337739	0.248703	0.202321	-0.0902624	-0.331871	0.280587	-0.0396668	0.505143	-0.0582544	0.0155435	-0.207371	0.436139	0.277614	0.27313	0.528465	-0.0651169	-0.381273	-0.123806	0.0262185	0.0960898
Adat1	5	0.0395472	-0.0190817	0.170027	0.106574	0.196009	-0.0127601	0.0746081	0.00550887	-0.0372698	-0.00661452	0.0387875	0.00187759	0.0894556	0.144369	0.113487	-0.0230206	0.0414055	0.0150223	0.0872197	0.022123	0.023546	-0.0385813	0.0380837	-0.019614	0.0540054
Kars	4	0.050229	-0.216436	0.16059	0.321663	0.0278581	-0.00160558	0.0399813	0.0121178	0.153599	-0.183756	0.247353	-0.0441046	0.20467	-0.065794	0.135821	-0.0271863	0.274195	0.221306	0.0798606	0.215178	-0.0172884	-0.189391	0.0474194	-0.0368105	0.0622377
Terf2ip	8	0.0549492	-0.0413296	0.225443	0.202419	0.164001	-0.119094	0.157272	0.704754	-0.00229789	-0.0344877	-0.0175829	-0.0188985	0.219966	0.143968	0.0202362	-0.0392242	0.120022	0.0529596	0.147757	0.156871	0.000820995	-0.133964	0.0306111	0.100972	0.129976
Syce1l	3	0.0506149	-0.113885	0.243492	0.240136	0.196268	-0.0440217	0.0871541	0.0298652	0.089043	-0.0949627	0.150102	0.0168614	0.183566	0.120444	0.214174	-0.034983	0.14802	0.11926	0.116945	0.136909	0.0270645	-0.140929	0.116082	-0.0146599	0.139114
Nudt7	8	0.341176	-0.132054	-0.08701	0.0093721	0.151346	0.0771053	-0.274402	0.336976	0.0679109	0.13072	-0.11768	0.140741	-0.0998939	-0.0887742	0.118566	0.139582	0.186986	0.202197	0.102075	0.0950024	0.199952	0.168326	0.163265	0.216834	-0.153722
Vat1l	7	-0.340488	0.189124	0.0253091	-0.0698818	-0.0796886	-0.19144	0.436743	-0.00213457	-0.139606	-0.0984707	-0.0717336	-0.0897883	0.243075	0.297775	0.00627343	-0.0882407	-0.110325	-0.250123	0.0116083	0.0921924	-0.0855734	-0.205461	-0.00712152	-0.21017	0.0662198
Maf	6	-0.00591283	-0.0642579	-0.0138839	-0.0292774	0.134832	0.379311	-0.106261	-0.0393	0.0106433	-0.114773	0.0794107	0.0768277	-0.183959	0.0498825	-0.066467	0.131272	-0.104144	0.113571	-0.178713	-0.0940786	0.0383563	0.11161	0.0211044	-0.0346284	0.114593
Dynlrb2	8	0.138049	-0.0353549	-0.0219321	0.0469535	0.0859409	0.00930943	-0.0911313	0.882984	0.0536603	0.0208223	-0.0741742	0.0371342	-0.000558697	-0.0118893	0.00845285	0.0582179	0.0537404	0.135062	-0.0161471	0.133903	0.047195	0.043852	0.0074104	0.163846	-0.0813426
Cenpn	9	0.1747	-0.168007	0.000372448	0.268957	0.0529156	0.0525757	-0.168699	0.0544214	0.663871	-0.0724565	0.158796	-0.0135832	0.0168468	-0.14517	0.162738	-0.0383078	0.205993	0.245642	0.00322466	0.113206	0.00708477	-0.0252753	0.100745	0.122893	-0.113597
Cmc2	9	0.207171	-0.17784	-0.0446481	0.154658	0.0491611	0.0991726	-0.188776	0.0695195	0.363524	-0.0339416	0.0996474	0.0504576	-0.0177795	-0.124396	0.0810232	0.0552842	0.18576	0.231789	0.0459001	0.111515	0.0557381	0.031005	0.0159445	0.140566	-0.0954307
Atmin.1	3	-0.0371856	0.0441161	0.256729	0.110619	0.143226	-0.100721	0.201411	0.0475352	-0.0456802	-0.0171566	0.0327248	0.00801041	0.170147	0.188648	0.0868207	-0.0600877	-0.0118058	-0.061623	0.110232	0.0294645	-0.00440644	-0.109686	0.164833	-0.014573	0.15329
LOC687399	8	0.00680603	-0.0484994	0.0437609	0.0499187	0.0718558	-0.00678009	0.0467661	0.356942	0.00909241	-0.069282	0.046707	-0.00935668	0.0629369	0.0900174	-0.0203832	-0.00691391	0.0231507	0.0668261	0.00181197	0.101702	0.0228086	-0.0839822	-0.0242506	0.00260366	-0.0486667
Gcsh	1	0.674307	-0.391224	-0.0756439	0.222869	0.0942523	-0.0499423	-0.410397	0.142879	0.302026	0.201243	-0.0159012	-0.0873722	0.114289	-0.321483	0.178214	-0.0631104	0.606193	0.372328	0.486391	0.329936	-0.0216878	0.10611	0.135468	0.516827	-0.270524
Cmip	7	-0.463738	0.161903	0.291521	0.0906412	-0.0722628	-0.287877	0.649499	-0.0980643	-0.224795	-0.211902	0.057323	-0.135886	0.396085	0.354108	-0.176315	-0.171232	-0.121645	-0.326215	0.0759914	0.0617406	-0.147901	-0.404702	-0.0930388	-0.272525	0.283767
Mphosph6	17	0.458783	-0.260836	0.0870554	0.263703	0.15366	0.00151355	-0.227167	0.146735	0.230053	0.0946222	0.0617467	0.0708382	0.137874	-0.170018	0.295839	0.175137	0.453232	0.316809	0.316053	0.282349	0.143008	0.0906726	0.159713	0.304618	-0.151998
Cdh13	2	-0.183404	0.850059	-0.322924	-0.588115	-0.193282	-0.314072	0.000332512	-0.153495	-0.218843	0.690919	-0.661592	-0.137433	-0.353481	0.0811222	-0.0118016	-0.113568	-0.500554	-0.640647	-0.0591417	-0.583407	-0.0925839	0.451085	-0.0364706	-0.0862545	-0.107527
Hsbp1	7	-0.243847	-0.0767369	0.225623	0.190634	-0.118484	-0.447522	0.6547	0.17783	-0.2419	-0.218549	0.0868915	-0.22781	0.716315	0.290076	-0.14114	-0.234384	0.261696	-0.179175	0.396177	0.527003	-0.172794	-0.526835	-0.0921269	-0.00508077	0.202901
Mlycd	1	0.45974	-0.185164	0.0281084	0.133034	0.187677	-0.0103404	-0.248172	0.185547	0.0756684	0.198083	-0.108817	0.0931339	0.020968	-0.125084	0.233903	0.0246232	0.336451	0.214908	0.337644	0.105684	0.0772156	0.151162	0.0851866	0.264545	-0.120574
Necab2	7	-0.347617	0.197183	0.161736	0.0381314	0.0490677	-0.279665	0.52244	0.196987	-0.168765	-0.102165	-0.0722183	-0.126227	0.343182	0.414981	-0.045551	-0.122285	-0.108965	-0.30845	0.0793114	0.104721	-0.0974909	-0.289143	0.00646346	-0.196279	0.246211
Taf1c	5	0.0890882	0.0105612	0.189707	0.109657	0.421954	0.0209921	0.0179287	0.00472634	0.0559879	0.0296253	-0.0339751	0.0629922	-0.019206	0.308189	0.176412	0.00509302	0.00700991	0.0235496	0.0765726	-0.104751	0.0746049	-0.0112288	0.145166	-0.0052482	0.103521
Cotl1	6	-0.283641	-0.258517	-0.00661602	0.0647479	-0.145679	0.558867	0.123182	-0.0188827	-0.0118954	-0.522894	0.477968	-0.0442671	-0.0033277	0.0272804	-0.326871	-0.078631	-0.105666	0.353919	-0.382955	0.184238	0.000780803	-0.190067	-0.233829	-0.11732	-0.0598121
Klhl36	1	0.257531	-0.0497201	0.0391875	0.0108163	0.116242	-0.0741534	-0.0671177	0.0790413	-0.0358975	0.158931	-0.126654	-0.0114033	0.0768239	0.0146478	0.151947	-0.00153645	0.185209	0.0564925	0.29051	0.073353	0.0208635	0.0653041	0.101031	0.210927	-0.122124
Usp10	3	-0.00202805	0.148954	0.248442	0.173632	0.217932	-0.214683	0.139058	0.00938918	0.103321	0.0964698	-0.0478301	-0.0555193	0.111878	0.190747	0.161587	-0.0671903	0.0159336	-0.131913	0.150893	-0.0797794	-0.0643414	-0.064634	0.101801	-0.00778202	0.183341
Crispld2	1	0.286702	-0.0771351	-0.0260492	0.0199019	0.0822084	0.0170533	-0.178833	0.0783995	0.0771183	0.168226	-0.0606081	0.0666061	-0.0510313	-0.0997844	0.0221999	0.269261	0.127957	0.102099	0.120759	0.0291141	0.152831	0.170819	0.0261769	0.357365	-0.0577745
Zdhhc7	2	-0.0612892	0.377033	0.0548428	-0.152932	0.154316	-0.122545	0.0846563	-0.0427635	-0.0382461	0.290842	-0.286851	0.0114371	-0.112961	0.240992	0.0341516	-0.0381263	-0.237258	-0.287838	0.0189414	-0.322737	0.0117444	0.173218	0.0366006	-0.0302565	0.122595
Foxc2	16	0.0675242	-0.0558672	-0.0643998	-0.02424	0.0184034	0.0748689	-0.0964692	0.0019033	-0.021781	-0.0639527	0.0746637	0.248391	-0.0772198	-0.0380376	-0.0194425	0.764694	0.0331771	0.0950765	-0.130751	0.0908821	0.465762	0.109469	0.0561733	0.0124608	-0.0174883
Fbxo31	7	-0.171399	0.00294382	0.309106	0.21226	0.0565994	-0.283179	0.426621	0.0867068	-0.109635	-0.127203	0.073274	-0.0849325	0.409407	0.235351	0.0489691	-0.10658	0.0975694	-0.137164	0.191523	0.191282	-0.0511658	-0.308748	0.059276	-0.0886807	0.187816
Map1lc3b	13	-0.228406	-0.180412	0.42514	0.358175	-0.0370028	-0.293982	0.492513	0.0428916	-0.150245	-0.336325	0.331362	-0.0942429	0.580366	0.154402	-0.0188166	-0.161151	0.193796	-0.0252651	0.192941	0.379926	-0.138723	-0.521866	-0.0291072	-0.119712	0.289953
Fam92b	8	0.218746	-0.0752945	-0.0216871	0.0536489	0.0712163	-0.0171426	-0.0749862	0.782986	0.0407838	0.0677726	-0.101633	0.00737772	0.0605239	-0.029202	-0.0273456	0.0300482	0.137798	0.142439	0.114749	0.167922	0.0440537	0.0575715	-0.0201479	0.237518	-0.114761
Gins2	9	0.242248	-0.189375	-0.0636808	0.198745	0.0366374	0.15708	-0.262288	0.0433225	0.478236	-0.0231418	0.15652	0.00796403	-0.0557428	-0.197359	0.180123	0.0295918	0.217598	0.301184	-0.00316845	0.114624	0.00550685	0.0933117	0.028719	0.120186	-0.161085
Emc8	1	0.463934	-0.260265	0.0385593	0.286366	0.110161	0.00888932	-0.26095	0.128596	0.298459	0.1104	0.0403284	0.0116691	0.10838	-0.230011	0.215733	0.0157212	0.452008	0.325852	0.327964	0.235948	0.0734017	0.0908769	0.112406	0.321097	-0.0991868
Cox4i1	0	-0.366364	0.264645	-0.160862	-0.17384	-0.403374	-0.205481	0.312322	-0.0814943	-0.242566	-0.0119717	0.0464682	-0.0601748	0.228154	0.00367274	-0.167204	0.0782537	-0.0579882	-0.239594	-0.085239	0.23032	0.0385099	-0.0739298	-0.113534	-0.134786	0.0630065
Irf8	6	-0.103483	-0.187399	-0.271798	-0.100583	-0.145479	0.758618	-0.252715	-0.0604024	0.0626348	-0.305624	0.268503	0.0302504	-0.355186	-0.196454	-0.192715	-0.050003	-0.145738	0.406743	-0.471297	-0.048382	-0.0615333	0.163527	-0.108196	-0.155811	-0.152196
Jph3	14	-0.264507	0.181949	0.206141	0.0512494	0.15424	-0.169859	0.355601	-0.0677663	-0.0640282	-0.0717117	0.0120528	-0.0880858	0.182922	0.397196	0.159769	-0.125262	-0.114274	-0.21316	0.0187469	-0.0216607	-0.0900143	-0.196376	0.120893	-0.224073	0.154618
Slc7a5	10	0.180113	0.459951	-0.275412	-0.350115	-0.0196439	-0.124746	-0.27936	-0.113544	-0.0107431	0.582463	-0.521503	0.423585	-0.364882	-0.0855467	0.0848215	0.102994	-0.171283	-0.247088	0.0238267	-0.394457	0.332131	0.511568	0.0142467	0.266602	-0.127068
Banp	3	0.0743612	-0.0765644	0.267112	0.231095	0.213601	-0.0320973	0.0387793	0.0690476	0.0732304	-0.0333094	0.10745	-0.017489	0.11194	0.0698898	0.134154	-0.0353015	0.0934707	0.0904888	0.0903524	0.0294322	0.0345596	-0.0702722	0.0113134	0.0104189	0.147922
Zfpm1	6	0.13373	-0.152287	-0.0232587	0.0899788	0.0674627	0.269446	-0.177764	0.0440524	0.125672	-0.0906412	0.156405	0.272442	-0.0941899	-0.105668	0.13275	0.133825	0.0715745	0.25908	-0.0944784	0.0816374	0.0477245	0.0904761	0.0668056	0.0582004	-0.0341528
Zc3h18	5	0.0968526	-0.0603249	0.116328	0.0895682	0.190263	0.046418	-0.0948467	0.0275712	0.0697805	-0.000663613	0.0327083	0.0302557	-0.061863	0.0337105	0.0736341	0.0150298	0.0315072	0.0845297	-0.0109431	-0.0487311	0.0355732	0.0202194	0.0610485	0.00235909	0.0951855
Cyba	6	0.331039	-0.343412	-0.414687	-0.14263	-0.0881174	0.797568	-0.59793	0.0412408	0.111139	-0.0953476	0.149615	0.294186	-0.477671	-0.413006	-0.14656	0.327889	0.0723057	0.545705	-0.302571	0.0161234	0.204495	0.458057	-0.0785614	0.158905	-0.327425
Mvd	19	0.363565	-0.0313297	0.0557987	0.0658357	0.137929	-0.134237	-0.0851864	0.016609	0.0289854	0.273465	-0.152939	-0.0496342	0.119839	-0.0164384	0.206504	-0.103066	0.268013	0.0439995	0.444385	0.0972586	-0.00384898	0.102115	0.176218	0.230975	-0.126567
Rnf166	6	0.103364	-0.256465	0.0158526	0.14517	0.11331	0.405473	-0.207974	0.0858936	0.150538	-0.211664	0.26716	0.090779	-0.136746	-0.091571	0.0248664	0.0873077	0.0752951	0.390858	-0.172505	0.0776615	0.0769196	0.0504255	0.0187644	-0.0124897	-0.0443617
Ctu2	5	0.0165502	-0.031357	0.248963	0.189015	0.282269	-0.112087	0.155171	0.0233557	0.00285466	-0.0387134	0.0560151	-0.00635488	0.174415	0.268034	0.107335	-0.0324115	0.0787746	-0.0276513	0.156689	0.0554168	-0.00947344	-0.141148	0.0728548	-0.0283288	0.162948
Piezo1	6	0.0218306	-0.064574	-0.159419	-0.0995594	0.00507638	0.566482	-0.222551	-0.0432969	0.0388156	-0.124127	0.104476	0.466743	-0.304064	-0.0924395	-0.0721709	0.208828	-0.124892	0.224727	-0.316325	-0.100369	0.117264	0.289317	0.0155813	-0.046813	-0.0819579
Cdt1	9	0.241792	-0.180715	-0.0177881	0.262151	0.0912997	0.177995	-0.250848	0.166549	0.484554	-0.0418132	0.175394	0.0403331	-0.0601025	-0.172405	0.216684	0.0444039	0.206415	0.33284	-0.0302414	0.0927736	0.0959401	0.0859075	0.0520818	0.110902	-0.13463
Aprt	6	0.151428	-0.320772	-0.193729	0.0441342	-0.107464	0.514226	-0.306667	0.00849815	0.0558317	-0.238524	0.323915	0.258074	-0.168383	-0.26464	-0.0915011	0.205434	0.150073	0.506575	-0.225179	0.202876	0.17284	0.126564	0.0395754	0.108348	-0.206949
Galns	2	-0.10635	0.310124	-0.195745	-0.273188	-0.109549	0.194762	-0.102868	-0.0658049	-0.05774	0.187201	-0.176523	0.0367238	-0.301659	-0.021699	-0.127874	0.0616442	-0.305034	-0.147701	-0.239237	-0.304049	0.0108664	0.333736	-0.0729551	-0.0704854	-0.0461256
Trappc2l	7	-0.363651	-0.0673571	0.246576	0.18156	-0.128807	-0.161018	0.53278	-0.0978494	-0.227691	-0.34187	0.274222	-0.139962	0.483841	0.189921	-0.115922	-0.138568	0.0696223	-0.0760337	0.0825752	0.343329	-0.109243	-0.447781	-0.00191478	-0.206717	0.224331
Cbfa2t3	25	-0.154685	0.00213824	0.282409	0.168544	0.124829	-0.0626524	0.285971	-0.0242558	-0.0695493	-0.141291	0.107094	0.0720825	0.214802	0.209929	-0.0512366	-0.000647699	0.0143357	-0.0580869	0.0390232	0.0617105	0.129417	-0.184348	-0.0328685	-0.116906	0.402403
Acsf3	19	0.14975	-0.0253402	0.0751526	0.0738736	0.124191	-0.0586379	-0.0191459	0.0338302	0.0468742	0.0931106	-0.107633	0.021338	0.0406292	0.0165918	0.0363101	0.0222883	0.0931541	0.00916951	0.186463	-0.00249977	0.0431297	0.0299465	0.0384525	0.123809	0.0506225
Cdh15	2	-0.137095	0.125861	0.0120879	-0.102424	-0.0264396	-0.146762	0.213632	-0.0276804	-0.130176	0.028329	-0.112663	-0.0374712	0.0993753	0.18061	-0.0931608	-0.0268917	-0.106499	-0.190693	0.0728425	-0.0122439	0.0107261	-0.07717	-0.0466501	-0.059073	-0.00725845
Ankrd11	5	0.234077	-0.147372	0.44113	0.386907	0.537252	0.0275763	0.0542064	0.111623	0.206063	-0.0437815	0.136023	0.1546	0.164203	0.265768	0.47474	0.0999666	0.200953	0.184409	0.212699	0.0763996	0.198538	-0.0424483	0.307888	0.0378006	0.0955475
Spg7	5	0.0970803	-0.025773	0.116799	0.132069	0.250736	-0.0387037	-0.00220001	0.171301	0.166117	-2.44911e-05	0.012713	0.14159	0.04613	0.172353	0.186749	0.0831419	0.0851497	0.057179	0.0670624	0.0428009	0.0920783	-0.000711863	0.152396	0.0448823	0.0444664
Rpl13	11	-0.0192981	-0.561906	0.298457	0.600861	0.0827409	0.293621	0.0030265	0.00403996	0.305931	-0.63846	0.88423	0.0590223	0.294704	-0.124284	0.352962	0.0345539	0.353422	0.604347	-0.190215	0.535187	-0.00369186	-0.390747	0.115951	-0.137553	0.0458535
Cpne7	14	-0.206248	0.194542	0.0482433	-0.10531	0.271622	-0.098328	0.22137	-0.0418526	-0.0606619	-0.0176062	-0.0882463	-0.0329395	0.00344272	0.504703	-0.0401461	-0.0414011	-0.197191	-0.221488	-0.01784	-0.129141	-0.0398805	-0.114306	0.0334061	-0.128201	0.121907
Chmp1a	3	-0.136438	-0.104775	0.350195	0.25291	0.198414	-0.0560674	0.343364	-0.0249961	-0.0720727	-0.23154	0.19785	0.00617919	0.304738	0.298998	-0.0332776	-0.030957	0.072925	0.00698261	0.10498	0.146504	-0.00406	-0.286353	0.011002	-0.0838459	0.222974
Spata33	8	0.211409	-0.189287	-0.0242851	0.102573	-0.00246474	0.118986	-0.119173	0.498792	0.0695932	-0.0439001	0.0628982	-0.0477743	0.0524165	-0.12988	-0.0758906	-0.0494812	0.17948	0.254987	0.083303	0.229402	-0.0172736	0.00616361	-0.0848762	0.201886	-0.170278
Cdk10	1	0.141735	-0.0968033	0.105041	0.139613	0.110227	0.00999633	-0.0194482	0.0376478	0.038302	0.0153654	0.0597501	0.0510689	0.075045	0.00060673	0.0316651	0.0805809	0.149685	0.0987967	0.0906412	0.103815	0.0602293	0.0116142	-0.0173498	0.11424	0.00972318
Spata2L	3	-0.061152	0.0614296	0.218311	0.0512553	0.0974608	-0.0871735	0.222483	0.0100005	-0.0681382	-0.00327506	0.00752556	-0.0106837	0.143131	0.198368	-0.000666236	-0.0397813	-0.0556993	-0.0775727	0.0964023	0.00955429	-0.0124368	-0.0921102	0.00212714	-0.00167473	0.0870262
Vps9d1	5	0.0147601	-0.0496011	0.199924	0.0880011	0.333284	-0.00107663	0.103299	0.019953	-0.0264365	-0.0669374	0.0298758	0.0229576	0.0513617	0.323376	0.0307547	-0.0195099	0.0081282	-0.00350417	0.0940372	-0.0172406	0.0435331	-0.110326	0.0214206	-0.0175118	0.132155
Zfp276	1	0.274975	-0.0693228	0.0757973	0.0704797	0.19227	-0.00136067	-0.138164	0.0517917	0.068599	0.156174	-0.0953042	0.0461115	-0.00680176	-0.00910303	0.172548	0.0315809	0.150396	0.0792147	0.205436	-0.00349689	0.074493	0.113543	0.0950902	0.152274	-0.0018837
Spire2	3	-0.168538	0.0717622	0.335363	0.158685	0.182738	-0.207249	0.314264	0.166641	-0.0781821	-0.0923789	0.0600787	-0.0809935	0.254201	0.306013	0.0684812	-0.109995	-0.0354891	-0.13342	0.0733066	0.0497066	-0.0672446	-0.227298	0.0228296	-0.124141	0.197747
Tcf25	7	-0.37354	0.00533466	0.355676	0.23381	0.073289	-0.272375	0.607119	-0.0325434	-0.162629	-0.303218	0.182507	-0.144785	0.491832	0.404359	-0.116058	-0.169863	0.0296626	-0.190516	0.120348	0.222973	-0.106641	-0.501345	-0.0561792	-0.178649	0.317583
Tubb3	7	-0.81257	0.255633	0.374366	0.0260154	-0.203411	-0.449777	0.875428	-0.239496	-0.400959	-0.356844	0.138293	-0.2678	0.480106	0.457624	-0.3797	-0.266122	-0.324546	-0.555145	-0.0813377	0.00467735	-0.266402	-0.616566	-0.2221	-0.49313	0.431093
Def8	13	-0.0363775	0.00565611	0.217492	0.153836	0.0770806	-0.17036	0.241492	0.015078	-0.0257524	-0.0330899	0.0286631	-0.0709054	0.268621	0.124089	0.14328	-0.0604718	0.108921	-0.0676944	0.185197	0.132836	-0.0528253	-0.177615	0.041359	-0.0477777	0.117314
Afg3l1	1	0.247033	-0.194303	0.0116123	0.166746	0.13573	0.187664	-0.239367	0.110566	0.222531	-0.0260914	0.144275	0.0552808	-0.063524	-0.130362	0.158007	0.106346	0.175229	0.281257	-0.0117842	0.0941672	0.0599819	0.113827	0.055693	0.141752	-0.0799221
Dbndd1	7	-0.439752	0.0507214	0.416381	0.178108	0.0831691	-0.292407	0.629303	-0.0939555	-0.215908	-0.29702	0.182749	-0.147726	0.437897	0.454978	-0.169271	-0.171604	-0.121673	-0.282745	0.0664707	0.106358	-0.137297	-0.499426	-0.0944951	-0.265834	0.425118
Gas8	8	0.0585285	-0.0603615	0.166482	0.149903	0.0894139	-0.0810896	0.0843497	0.474486	0.0619768	-0.0386643	0.0414647	-0.0112491	0.141387	0.0442926	0.0393276	0.00935158	0.0660925	0.0692332	0.0714133	0.122458	0.0281918	-0.101508	0.0188069	0.0542074	-0.014935
Rab4a	13	-0.0427209	-0.0310529	0.263214	0.162775	0.0992374	-0.249182	0.360704	-0.0516191	-0.130454	-0.0310843	0.00476502	-0.0986261	0.409976	0.245321	0.0300339	-0.123899	0.17393	-0.113672	0.347532	0.217056	-0.109381	-0.240605	0.0906856	0.0279608	0.178226
Acta1	7	-0.482041	0.113658	0.261793	0.0619168	-0.110317	-0.303703	0.660529	-0.100485	-0.272616	-0.237492	0.0726891	-0.178062	0.452218	0.358066	-0.224207	-0.196625	-0.122922	-0.338746	0.079011	0.161455	-0.170431	-0.439644	-0.136944	-0.272832	0.315005
Nup133	9	0.18195	-0.0627254	0.0869646	0.143639	0.275641	-0.00862056	-0.0647129	0.101888	0.324176	0.0434533	-0.00306543	0.0382867	-0.0074087	0.132382	0.0728874	0.00504445	0.0976539	0.0760371	0.0968923	-0.0012507	0.0298565	0.0193089	0.0492257	0.126216	-0.0231317
Abcb10	14	-0.0194864	0.122856	0.211777	0.0470078	0.26572	-0.169083	0.189758	0.0268946	-0.0375001	0.0798035	-0.0857893	-0.0462831	0.131416	0.33143	0.18293	-0.0351458	-0.0209382	-0.138369	0.163522	-0.0235801	-0.0251142	-0.0456804	0.131346	0.0212783	0.122223
RGD1563991	15	0.14273	-0.0132221	0.228724	0.224925	0.205928	-0.0365322	-0.0296564	0.0485355	0.165331	0.0837009	0.0195679	0.0706407	0.0372684	0.00564205	0.271372	-0.0271285	0.0982472	0.0737191	0.102207	-0.0594364	0.0544237	0.0513266	0.134906	0.0257467	0.0769272
Urb2	1	0.182933	-0.0617391	0.0453293	0.0671803	0.102248	0.0225419	-0.0844729	0.114788	0.105106	0.0674395	-0.0532093	0.117275	-0.0172339	-0.030221	0.0524218	0.0417044	0.0956822	0.0820807	0.0940187	0.0106256	0.122591	0.0634588	0.0778891	0.0920153	-0.0564494
Galnt2	2	-0.0717772	0.690441	-0.267588	-0.453967	-0.0394756	-0.13337	-0.149542	-0.064191	-0.0288439	0.586793	-0.511936	-0.0452014	-0.433504	0.0621267	-0.0190078	-0.0271713	-0.448297	-0.427379	-0.157337	-0.562558	-0.0354798	0.474151	-0.00517634	0.0215686	-0.0498954
Cog2	1	0.180653	-0.0291049	0.0586452	0.0745227	0.203916	0.0222175	-0.117762	0.0706145	0.0541212	0.0825454	-0.0267996	0.101763	-0.0442244	0.0539751	0.0685986	0.0277878	0.0923819	0.0832807	0.0991079	-0.0228434	0.0574567	0.0717249	0.0720359	0.0926916	0.0160243
Agt	1	0.685351	-0.16025	-0.271326	-0.207008	0.0496723	-0.0486169	-0.475367	0.0619527	-0.0186	0.533545	-0.479503	-0.077803	-0.16594	-0.296161	0.010113	-0.0246345	0.341441	0.0899605	0.512473	-0.0135175	0.021506	0.407143	-0.014053	0.500164	-0.277293
RGD1559896	1	0.741882	-0.306469	0.0131761	0.118967	0.269488	-0.0646127	-0.431085	0.175805	0.102579	0.343511	-0.196445	-0.0170431	0.000980384	-0.190286	0.116892	0.0342973	0.489579	0.264911	0.53341	0.142904	0.129611	0.210122	0.09603	0.605032	-0.171653
Ttc13	2	-0.160545	0.686779	-0.211052	-0.428068	-0.0825868	-0.169758	-0.0309244	-0.130984	-0.111554	0.513346	-0.470338	-0.00977858	-0.345367	0.0936122	-0.0752569	-0.00716044	-0.462861	-0.487461	-0.147163	-0.520385	-0.00327673	0.389374	-0.0221419	-0.0514848	0.00737475
Arv1	2	-0.297675	0.377046	0.106161	-0.105862	0.0341053	-0.24102	0.3545	0.00100066	-0.135275	0.098388	-0.176243	-0.0712118	0.0943261	0.330159	-0.079096	-0.0718667	-0.256239	-0.3765	0.00580049	-0.160749	-0.0601566	-0.0820352	-0.0268188	-0.177963	0.212557
Fam89a	15	0.224569	-0.0663248	0.100143	0.275844	0.213183	-0.0525148	-0.167529	-0.00620063	0.290721	0.0787032	0.113354	0.0558684	0.0650313	-0.0807444	0.863742	-0.0375974	0.261549	0.208891	0.117144	0.111282	-0.00950272	0.0583579	0.301833	-0.0706433	-0.118631
RGD1562218	4	0.118237	-0.184687	0.196304	0.254685	0.20994	0.0942185	0.00486873	0.0753206	0.116425	-0.126244	0.186075	0.0444279	0.102546	0.0621295	0.111522	0.00106716	0.133936	0.224819	0.0650089	0.120851	0.0248124	-0.0972516	0.0781939	0.0278743	0.0568665
Gnpat	4	0.0684931	-0.106074	0.292418	0.347834	0.152288	-0.140311	0.121725	0.0800422	0.165402	-0.0900394	0.19779	-0.0471896	0.269509	0.0737304	0.24124	-0.0841639	0.210323	0.0925423	0.174556	0.191535	-0.0245787	-0.196039	0.0616637	0.0111257	0.102791
Tsnax	3	-0.17854	-0.104353	0.3546	0.323125	0.158417	-0.128321	0.350836	-0.0185915	-0.0344149	-0.246991	0.220235	-0.0845966	0.361586	0.238273	0.036661	-0.100894	0.125516	-0.00346429	0.110017	0.167774	-0.0332703	-0.348747	0.0300893	-0.111487	0.369881
Sipa1l2	6	0.208413	-0.0299219	0.0489654	0.0996086	0.225864	0.171925	-0.190447	0.0851543	0.173447	0.0716092	0.00423867	0.17754	-0.118847	-0.0232246	0.293373	0.0758973	0.0611692	0.151957	-0.000528371	-0.0592184	0.12611	0.190148	0.180723	0.0297805	-0.0629982
Ntpcr	18	0.23657	-0.287706	0.0266491	0.199315	0.0185142	0.140844	-0.091801	0.193267	0.0812795	-0.0938374	0.160564	0.0113947	0.147391	-0.143616	0.145977	0.0252408	0.324674	0.360161	0.154653	0.311952	0.0369547	-0.0379885	0.0324012	0.142228	-0.129564
Kcnk1	2	-0.489276	0.743769	-0.0772037	-0.419021	-0.187483	-0.305104	0.323942	-0.143087	-0.261639	0.309965	-0.369387	-0.112122	-0.137774	0.282283	-0.168676	-0.103225	-0.581626	-0.642596	-0.20542	-0.466211	-0.111157	0.117611	-0.109561	-0.265314	0.0486267
Coa6	20	0.0561915	-0.0885562	0.0294112	0.0834453	0.00756473	0.0356062	0.00224408	0.0184682	0.0358256	-0.0519206	0.0633698	0.022076	0.0790641	-0.0204476	0.0505567	0.0807989	0.0869991	0.0869235	0.0535009	0.125884	0.0301495	-0.0113175	-0.00904261	0.0340169	-0.0261811
Tomm20	7	-0.578539	0.420125	0.277082	0.025361	-0.076984	-0.301844	0.581481	-0.172233	-0.179741	-0.0661492	0.0468837	-0.148548	0.251385	0.338772	-0.129144	-0.119691	-0.331061	-0.437034	-0.130832	-0.12142	-0.133759	-0.225792	0.0222358	-0.365869	0.38454
Rbm34	4	0.105355	-0.0989937	0.141484	0.195253	0.1298	-0.0123038	0.034659	0.0528165	0.117505	-0.021718	0.0554907	-0.0284492	0.118317	0.0279424	0.127636	-0.0772516	0.142879	0.102477	0.139871	0.0780686	-0.0340903	-0.0659613	0.0757435	0.0373791	0.0359566
Hmg1l1.1	9	0.0633987	-0.155698	0.114311	0.286165	0.031633	-0.0324547	0.0042141	0.10904	0.311942	-0.150275	0.223189	-0.0218162	0.158789	-0.0716908	0.128452	0.00992261	0.183444	0.175272	0.0252453	0.20468	-0.0168734	-0.146264	0.0096055	0.0318129	-0.0311845
Pard3	1	0.408088	-0.164269	0.178311	0.228204	0.295257	-0.0710623	-0.161314	0.144037	0.151178	0.134675	0.00945426	0.0616231	0.0925447	-0.0258284	0.342713	0.192939	0.288073	0.190023	0.286691	0.13583	0.149958	0.0592933	0.168	0.256408	-0.0229536
Nrp1	12	-0.0807678	0.168609	0.126766	-0.088791	0.108897	0.0778992	0.0338828	-0.0609577	-0.0656684	0.0537447	-0.0413239	0.36754	-0.140519	0.138525	-0.0857778	0.0320321	-0.229057	-0.105523	-0.135026	-0.249637	0.111562	0.101899	-0.0226797	-0.0420133	0.000497745
Itgb1	1	0.769493	-0.231597	-0.262273	-0.0323683	0.129544	0.202601	-0.681306	0.117174	0.23993	0.420172	-0.234351	0.278205	-0.286888	-0.423417	0.27656	0.260769	0.402518	0.369974	0.275746	0.0295987	0.343908	0.550952	0.177144	0.526002	-0.370721
RT1-CE10	6	-0.107099	-0.123057	-0.327556	-0.180731	-0.184455	0.823686	-0.295382	-0.0934548	0.0615423	-0.247469	0.217216	0.082011	-0.426741	-0.226771	-0.179835	0.00519172	-0.206502	0.344793	-0.511529	-0.121741	-0.0353467	0.31756	-0.0882611	-0.162192	-0.187698
Tmlhe	1	0.394189	-0.151796	0.0218911	0.133942	0.218853	0.0299254	-0.26026	0.0569369	0.175438	0.169866	-0.0679573	0.124561	-0.0394127	-0.101353	0.27688	0.0594677	0.270244	0.196645	0.208723	0.0499246	0.18972	0.158701	0.0886666	0.238811	-0.103998
RT1-M3-1	22	0.153778	0.163319	-0.235464	-0.213279	-0.025871	0.0822032	-0.233833	0.196436	-0.0114424	0.267847	-0.236382	0.0303364	-0.249619	-0.100269	-0.0106808	0.127531	-0.079947	-0.0313618	-0.0386937	-0.15668	0.0289592	0.366537	-0.0121683	0.172159	-0.142328
Gabbr1	10	-0.0105642	0.726585	-0.156971	-0.500142	-0.0432259	-0.512166	0.0760192	-0.115782	-0.327459	0.780727	-0.762082	-0.269136	-0.149112	0.162768	-0.025912	-0.201399	-0.294717	-0.685216	0.290397	-0.468613	-0.148102	0.357515	-0.0663556	0.0938792	0.0884999
Zfp57	3	-0.322966	0.0724115	0.665291	0.321628	0.278713	-0.286899	0.597401	-0.0566273	-0.139631	-0.220511	0.201613	-0.124656	0.426513	0.471133	0.011095	-0.148864	-0.0807398	-0.214466	0.131538	0.0354517	-0.0823584	-0.44708	-0.0029053	-0.230634	0.469886
Znrd1as1	1	0.345379	-0.109407	0.00411169	0.0924861	0.190938	-0.0168293	-0.212688	0.134129	0.0876046	0.157192	-0.0578203	0.0236985	-0.00518969	-0.0396791	0.167758	0.0945782	0.23794	0.140581	0.213782	0.0773401	0.0965358	0.135037	0.0693767	0.208124	-0.0975639
Znrd1	1	0.334613	-0.261898	0.211915	0.295304	0.247236	0.0774804	-0.114109	0.117992	0.186768	-0.0185485	0.129417	0.113321	0.10766	-0.0489075	0.241624	0.106509	0.281844	0.296252	0.19409	0.172905	0.125666	-0.0135648	0.111382	0.190656	-0.020206
Ppp1r11	13	-0.0662859	-0.223931	0.352676	0.30273	0.100339	-0.0657441	0.356239	0.13855	-0.0744263	-0.280066	0.249187	0.00432964	0.423947	0.191214	-0.0401294	0.012064	0.186011	0.118079	0.20164	0.334229	0.0159979	-0.352162	-0.0120098	-0.0283473	0.165699
Rnf39	7	-0.0432115	-0.00477074	0.118526	0.0590117	0.064321	-0.0544749	0.162956	-0.00367656	0.00534775	-0.0774948	0.0535999	0.00837748	0.132916	0.136468	-0.0277529	0.0974713	0.00875946	-0.0410501	0.0686352	0.0708277	0.00800199	-0.113571	0.0298784	-0.0622228	-0.0110331
Trim26	1	0.205545	-0.0715085	0.00895048	0.0439288	0.0991421	0.0844688	-0.132973	0.0577705	0.0312647	0.0638548	-0.00950983	0.12408	-0.0324419	-0.049225	0.0691383	0.108833	0.128775	0.134837	0.0633994	0.0402765	0.147727	0.107482	0.0258747	0.205619	-0.0392517
Trim39	5	0.0807072	-0.00459272	0.33423	0.196201	0.334202	-0.0755143	0.0956015	0.213106	0.0233806	0.0193396	0.00327561	0.0476543	0.109707	0.210495	0.15354	0.0327047	0.0382037	0.0188953	0.145589	-0.0304507	0.00728373	-0.0549144	0.0897591	0.0267161	0.199579
Rpp21	4	-0.171801	-0.243634	0.332599	0.390208	0.0873258	-0.0815986	0.360327	-0.138267	0.124011	-0.391036	0.406846	-0.0445739	0.438587	0.198055	0.0315822	-0.154073	0.199309	0.129588	0.0854265	0.357713	-0.024403	-0.446247	0.00648304	-0.112838	0.228298
RT1-N2	16	-0.00154359	-0.0561953	0.115533	0.0456714	0.114786	0.0348917	0.0658098	0.0750431	-0.021875	-0.0813348	0.0679767	0.0546546	0.0527083	0.105088	-0.0125518	0.163239	-0.0050072	0.030129	0.00926505	0.0423681	0.0368476	-0.056384	0.0218811	0.0215572	-0.00627156
RT1-N3	6	0.100165	-0.135938	-0.122066	0.0600988	-0.0144467	0.344401	-0.223344	-0.00473026	0.30566	-0.111464	0.163439	0.213087	-0.195082	-0.15762	-0.0428426	0.0852606	0.0159379	0.286278	-0.199152	0.00330347	0.0749844	0.100976	-0.024219	0.0578774	-0.130443
RT1-S3	12	0.0991285	-0.120429	-0.140829	-0.0875863	-0.00767745	0.334367	-0.225397	0.0528779	0.00141094	-0.0776141	-0.00731779	0.560783	-0.242444	-0.131378	-0.0497609	0.0749997	-0.0489951	0.196893	-0.187685	-0.0633989	0.0770823	0.179824	0.00551105	0.0572789	-0.110538
RT1-T24-4	12	0.0783492	-0.0947349	-0.249794	-0.112998	-0.0699952	0.537581	-0.325319	0.00580625	0.0722014	-0.0894138	0.0844796	0.490852	-0.357835	-0.211094	-0.0666537	0.147076	-0.0753324	0.293327	-0.325545	-0.0958038	0.201652	0.328094	-0.00733977	0.00839609	-0.17212
RT1-T24-3	12	-0.00105722	-0.100819	-0.157089	-0.0768091	-0.0585024	0.426619	-0.2054	-0.055042	0.0267593	-0.151604	0.124562	0.632564	-0.264106	-0.130581	-0.0759812	0.0813122	-0.0801649	0.24131	-0.292645	-0.0567253	0.194987	0.18178	-0.0330531	-0.0437175	-0.0986695
Gnl1	4	0.108697	-0.08296	0.124328	0.19159	0.126801	-0.0903601	0.0654739	0.172085	0.0482142	-0.0211893	0.0518846	-0.0204176	0.177035	0.0707699	0.0684214	0.0883675	0.195583	0.0787178	0.164532	0.172188	0.0427362	-0.0787596	0.0941544	0.136525	0.0312067
Prr3	7	-0.203583	-0.0643412	0.446742	0.319946	0.128768	-0.257866	0.545264	0.0297657	-0.111647	-0.24948	0.193396	-0.115031	0.524192	0.328877	-0.0392746	-0.106594	0.117986	-0.0994327	0.241499	0.276445	-0.0821258	-0.441366	-0.0474787	-0.0809713	0.321463
Abcf1	4	0.192775	-0.279596	0.273172	0.397755	0.246137	0.0109351	0.0319252	0.0846377	0.243414	-0.157221	0.231722	0.111249	0.245415	0.0491514	0.208377	0.00844989	0.331884	0.266351	0.196236	0.250598	0.0873254	-0.15706	0.143821	0.119879	0.0601592
Ppp1r10	6	0.200909	-0.0990961	0.153413	0.17251	0.239358	0.216427	-0.116134	0.0675937	0.144826	0.00320852	0.0541013	0.151822	-0.0586773	0.00321649	0.133613	0.0330396	0.075453	0.177005	0.0405679	-0.0417218	0.0884779	0.0997355	0.10551	0.0801632	0.0517631
Mrps18b	4	0.105587	-0.157093	0.238827	0.333654	0.11159	-0.0396789	0.103083	0.101111	0.132335	-0.0954839	0.168421	-0.0467326	0.262204	0.017453	0.145417	-0.0627239	0.287116	0.195492	0.181207	0.220784	-0.0141976	-0.151883	0.0458536	0.0211257	0.061036
Atat1	3	-0.29778	-0.0481592	0.732958	0.456152	0.301728	-0.4161	0.671503	-0.0361665	-0.17514	-0.278838	0.256271	-0.215577	0.624213	0.476956	0.142827	-0.218488	0.0813386	-0.194384	0.276959	0.179573	-0.140877	-0.580621	0.124348	-0.219601	0.489548
RGD1302996	14	0.00151795	0.0441992	0.153037	0.0817432	0.149969	-0.124264	0.201893	0.0411147	-0.0511461	0.0164575	-0.0521124	-0.0119855	0.183432	0.248821	0.048871	0.00209645	0.0606596	-0.073861	0.194925	0.0726786	-0.0296323	-0.0889857	0.0367544	0.0215298	0.0671217
Dhx16	1	0.196582	-0.120474	0.173855	0.214638	0.162379	0.0282885	-0.0810632	0.200931	0.0962365	0.0069924	0.101303	0.0838973	0.0578476	-0.049302	0.171683	0.0346475	0.155708	0.180896	0.0814731	0.0892818	0.0785153	0.0262801	0.0909207	0.110275	0.0455264
Ppp1r18	6	-0.0728925	-0.249552	-0.227624	-0.056718	-0.144494	0.781987	-0.282442	-0.113079	0.104604	-0.357105	0.367836	0.186075	-0.357446	-0.226683	-0.214829	0.044962	-0.123102	0.4868	-0.512593	-0.00526422	0.133146	0.131579	-0.126659	-0.104533	-0.169724
Nrm	9	0.160036	0.0137573	-0.100708	0.0827734	0.050673	0.11938	-0.285302	0.0209793	0.491132	0.107066	0.0261411	0.0375346	-0.209106	-0.172986	0.190052	0.0958782	0.0285662	0.178619	-0.118084	-0.103468	0.102476	0.212059	0.0369819	0.0679332	-0.109125
Rn50-20-0056.5	9	0.230356	-0.105672	0.0315781	0.192681	0.115517	0.0457554	-0.143775	0.0530644	0.467482	0.0424833	0.0338982	0.0615311	0.0140854	-0.0941147	0.188568	0.0211222	0.18964	0.159424	0.0800814	0.0544794	0.0600474	0.0628414	0.0696039	0.169112	-0.0933694
Mdc1	9	0.0880113	-0.0793149	0.118592	0.215432	0.121783	0.0369319	-0.0289637	0.0119727	0.374875	-0.0411546	0.0955279	0.0675945	0.0493022	-0.0239039	0.192199	0.0024525	0.0968212	0.1232	0.0219461	0.039786	0.038018	-0.0152095	0.0676167	0.0238704	-0.0280692
Tubb5	7	-0.766811	0.13576	0.398101	0.241314	-0.171432	-0.31248	0.782957	-0.277189	0.00264534	-0.490308	0.368494	-0.184581	0.475697	0.371435	-0.268698	-0.240955	-0.217046	-0.33548	-0.18284	0.0811809	-0.224287	-0.638645	-0.176574	-0.488938	0.375366
Flot1	6	0.00544953	-0.1759	-0.0879901	0.0211547	-0.0810564	0.466916	-0.0919042	-0.0171822	-0.0097017	-0.193559	0.209885	0.0420061	-0.0991978	-0.12714	-0.0426942	0.0104323	0.0600545	0.330844	-0.162711	0.0884573	0.00382201	0.0757684	-0.0336821	-0.0242822	-0.118366
Ier3	6	0.112806	-0.183837	-0.235221	-0.0764321	9.7293e-05	0.754175	-0.36802	0.0745714	0.11872	-0.188172	0.193976	0.335269	-0.39362	-0.196283	-0.105275	0.375732	-0.0889352	0.405298	-0.412576	-0.0446077	0.207666	0.329254	0.0163199	0.077011	-0.16453
Ddr1	10	0.629699	0.0388582	-0.0392572	-0.0302256	0.233083	-0.128825	-0.428719	0.233417	0.118898	0.576211	-0.363121	-0.056446	-0.183602	-0.193611	0.210346	0.0210428	0.19063	0.0531905	0.356363	-0.147236	0.0468013	0.406979	0.0842918	0.539182	-0.19385
Gtf2h4	1	0.230934	-0.16652	0.0690449	0.190021	0.1059	0.107337	-0.173918	0.0460312	0.182449	0.016661	0.0815098	0.0166247	-0.00763219	-0.138978	0.213575	-0.0285025	0.227387	0.242842	0.0720077	0.0721913	0.0297705	0.0509929	0.0900551	0.0745414	-0.0425962
Vars2	5	0.0992143	-0.085548	0.204223	0.127995	0.317609	0.00461701	0.0747903	0.0946237	-0.0145714	-0.036367	0.0321291	0.0219333	0.0873122	0.263658	0.0300258	0.0265625	0.0731005	0.0446306	0.139584	0.0403212	0.00661142	-0.083422	0.0580855	0.0716762	0.110903
Cchcr1	8	0.142507	-0.1816	0.0258386	0.220346	0.054076	0.131088	-0.114402	0.362424	0.375108	-0.104954	0.136658	0.169743	0.0150563	-0.0901634	0.0164557	0.0437266	0.161692	0.267465	-0.0412694	0.133924	0.14371	0.0189666	-0.027093	0.0980543	-0.107095
Tcf19	9	0.241193	-0.206268	-0.0384686	0.308551	0.0641043	0.160208	-0.275816	0.0928427	0.725423	-0.0873237	0.22996	0.170739	-0.0591533	-0.207183	0.154433	0.102104	0.228807	0.379058	-0.0755805	0.128487	0.161151	0.0436891	0.0198554	0.160192	-0.175718
Ring1	1	0.290289	-0.294446	0.196472	0.306497	0.157893	0.055215	-0.106776	0.192122	0.167423	-0.07991	0.191294	-0.00796199	0.135115	-0.116721	0.156258	0.0564227	0.313524	0.305652	0.183336	0.206708	0.0396644	-0.0550421	0.0736327	0.168563	-0.0103346
Hsd17b8	1	0.495513	-0.375152	0.00836092	0.267237	0.129915	0.0797544	-0.328651	0.252778	0.233349	0.0202325	0.131253	0.0242646	0.0734431	-0.249756	0.133999	0.00561123	0.472185	0.420042	0.268769	0.291378	0.0361206	0.0529853	0.0239687	0.373599	-0.138404
Slc39a7	2	0.119243	0.636315	-0.306289	-0.472895	-0.0489976	-0.139798	-0.281403	-0.0563786	-0.117225	0.71726	-0.619767	0.0391989	-0.452213	-0.0756592	0.0620664	0.145957	-0.304451	-0.383849	-0.00788852	-0.536694	0.0905066	0.635159	0.0879824	0.106146	-0.0836151
Rxrb	3	-0.0579628	-0.106563	0.2954	0.244497	0.241723	0.031969	0.170623	0.0449265	0.00822499	-0.178786	0.17066	0.0398119	0.165901	0.20105	0.116789	-0.00282639	0.0758636	0.0890231	0.0247424	0.0794003	0.0268506	-0.167953	0.12548	-0.108765	0.208862
Psmb9	6	0.000757734	-0.220205	-0.260243	-0.0296831	-0.130419	0.633578	-0.291139	0.0183527	0.203004	-0.264142	0.305536	0.0851792	-0.292438	-0.231763	-0.0368588	0.0515881	-0.0330794	0.461237	-0.38345	0.0591505	-0.0173729	0.123289	-0.0485336	-0.0577136	-0.231365
Tap1	22	-0.0473133	0.203157	-0.172275	-0.22239	-0.0761008	0.202305	-0.11833	-0.0493689	-0.0376788	0.150721	-0.121622	0.0824998	-0.265832	-0.044279	-0.0635331	0.136311	-0.222918	-0.0717207	-0.197479	-0.230796	0.0802667	0.330625	-0.00684651	0.0177277	-0.0780258
Notch4	19	0.075462	-0.0884053	0.132711	0.100915	0.0365557	-0.0838524	0.0844787	-0.0461908	-0.0342896	-0.0162744	0.0133821	0.0939629	0.159293	0.0200183	-0.0356353	-0.0420908	0.142922	0.023276	0.193333	0.101107	0.131581	-0.0882303	-0.040608	0.0583309	0.0152049
Gpsm3	6	-0.0844461	-0.220597	-0.296892	-0.102705	-0.192796	0.690116	-0.284377	-0.113201	0.0657214	-0.321638	0.316635	0.14228	-0.356655	-0.246614	-0.186863	0.13043	-0.108077	0.424599	-0.49119	0.0143712	0.33233	0.148617	-0.124011	-0.135443	-0.186723
Pbx2	6	0.180624	-0.154539	-0.0517955	-0.00881932	0.102502	0.322151	-0.216043	0.0356766	0.0487373	-0.0394253	0.0416561	0.188769	-0.170723	-0.0731939	0.007134	0.198129	0.0338046	0.222533	-0.0783153	0.00137204	0.260758	0.151486	0.0366164	0.0800351	-0.0989522
Ager	21	0.105341	-0.0435826	-0.00906969	0.0224362	0.128826	0.0940513	-0.107631	0.0112418	0.0528482	-0.00607827	-0.0117763	0.313135	-0.0860184	0.0176425	0.0463841	0.3113	0.0650257	0.107875	-0.0755466	0.0198562	0.902291	0.108459	0.0367338	0.0385503	-0.0286487
Rnf5	13	0.188892	-0.40015	0.314001	0.412815	0.0965124	-0.142056	0.211352	0.0709409	0.0867855	-0.207766	0.248604	-0.213559	0.544193	0.0207756	0.130087	-0.181082	0.494866	0.246882	0.449407	0.518627	0.00498922	-0.35897	0.119468	0.166286	0.0670082
Agpat1	2	-0.146617	0.682104	-0.145294	-0.379398	-0.104722	-0.241197	0.05369	-0.0490069	-0.141389	0.514317	-0.426179	-0.0107018	-0.205795	0.118674	0.0359412	-0.0163288	-0.367157	-0.431611	-0.0468418	-0.396244	-0.00593384	0.335009	0.0124335	-0.0434886	-0.0259233
Egfl8	14	-0.00196979	0.0352286	0.0843279	-0.0148625	0.128782	-0.0702546	0.143661	0.00355834	-0.0607315	0.0116527	-0.0273893	0.136889	0.0836759	0.240289	-0.0481599	0.0109855	-0.0297896	-0.0781325	0.102341	0.00302418	0.00909204	-0.0485592	-0.0111275	0.0711205	-0.0150534
Ppt2	2	0.119625	0.306142	-0.14096	-0.241786	0.0650861	0.0482679	-0.206938	0.0411694	-0.0579226	0.370026	-0.322419	0.176281	-0.300961	-0.0130436	0.102789	0.178968	-0.172622	-0.124788	-0.0529965	-0.312106	0.120549	0.393301	0.119432	0.0624219	-0.0641228
Prrt1	7	-0.360521	0.3038	0.179623	-0.0888029	-0.0220467	-0.208865	0.506751	0.0818966	-0.197816	-0.0277562	-0.0672625	-0.104216	0.223495	0.398578	-0.12593	-0.0603734	-0.255464	-0.319589	0.0202633	-0.0259889	-0.0822674	-0.181133	-0.0624685	-0.174521	0.058815
Fkbpl	8	-0.00357694	-0.0867529	0.268136	0.201191	0.167114	-0.048161	0.190327	0.310378	-0.00982205	-0.137395	0.108071	0.0287375	0.209059	0.16712	-0.0130377	-0.0320347	0.0641565	0.0633586	0.103035	0.148284	-0.00845941	-0.197546	-0.0183813	0.0212162	0.0920332
Atf6b	2	-0.0637618	0.458365	-0.0419161	-0.2269	0.058719	-0.0884466	-0.033158	-0.0901945	-0.116346	0.375962	-0.331507	-0.00571991	-0.216309	0.11529	0.130486	-0.0081325	-0.245841	-0.267679	-0.0415449	-0.368309	0.0305025	0.306652	0.198042	-0.082039	0.0500846
Dxo	18	0.160369	-0.168888	0.0641498	0.191391	0.152517	0.220205	-0.170284	0.12631	0.248483	-0.087469	0.183144	0.0602064	-0.0586719	-0.0517632	0.0630745	0.0190961	0.110066	0.308536	-0.0704498	0.0752903	0.0731897	0.031559	0.0254476	0.102589	-0.066812
Skiv2l	1	0.248316	-0.131949	-0.00103338	0.104173	0.0542156	0.0284924	-0.128069	0.228826	0.084011	0.0506787	-0.0191142	0.0451311	0.0455227	-0.1159	0.0837065	0.0995317	0.209487	0.147466	0.163235	0.12931	0.0675762	0.053917	0.0226219	0.215171	-0.111744
Nelfe	1	0.265303	-0.214084	0.113755	0.307852	0.150399	0.0553466	-0.145543	0.267192	0.366651	-0.0454951	0.170455	-0.00527243	0.0971101	-0.101709	0.226808	0.0288242	0.278878	0.317141	0.104267	0.224163	0.0430727	-0.0178344	0.02908	0.193666	-0.105508
Zbtb12	3	-0.0973749	-0.0836328	0.404371	0.373331	0.185474	-0.133478	0.226971	-0.0211052	0.0566362	-0.19454	0.263963	-0.0841044	0.261821	0.131274	0.0393294	-0.0818029	0.116552	0.0170229	0.0435836	0.0872359	-0.0424237	-0.290455	-0.0216279	-0.0870239	0.276814
Ehmt2	1	0.2027	-0.105154	0.220494	0.226964	0.271302	0.0557545	-0.0436037	0.0616533	0.205941	0.000627802	0.106693	0.0268257	0.0605123	0.0951202	0.153426	0.00121459	0.147167	0.158252	0.144432	0.0524859	0.0257219	-0.0232569	0.0770135	0.141559	0.062459
Neu1	2	-0.0692857	0.556917	-0.285349	-0.464767	-0.117031	0.00326044	-0.166364	-0.120888	-0.18717	0.50155	-0.476728	0.0300779	-0.4269	-0.0451724	-0.0505855	0.0381727	-0.411113	-0.367756	-0.161937	-0.512851	0.00672663	0.514619	-0.0102814	-0.032275	-0.0210261
RT1-CE4	6	0.171317	0.0980123	-0.46984	-0.35513	-0.142909	0.59927	-0.52281	0.0440555	0.0562746	0.208779	-0.160624	0.30042	-0.594337	-0.314019	-0.102727	0.258156	-0.194726	0.203671	-0.363087	-0.274869	0.217981	0.642359	-0.0598545	0.108293	-0.277363
Ddx39b	4	0.111748	-0.296272	0.530165	0.625624	0.467511	-0.150386	0.202661	0.111562	0.285818	-0.241094	0.299426	-0.0433355	0.409159	0.250673	0.286565	-0.0722844	0.378679	0.200598	0.254267	0.242873	-0.00343833	-0.367093	0.188241	-0.00400085	0.304286
Atp6v1g2	7	-0.495692	0.116429	0.323211	0.0978252	-0.0377527	-0.356349	0.777805	-0.130814	-0.297353	-0.265165	0.0692389	-0.198031	0.55846	0.483668	-0.155492	-0.209277	-0.0840983	-0.358633	0.171649	0.21461	-0.17389	-0.514292	-0.0567915	-0.269662	0.30407
Nfkbil1	3	0.0485589	-0.0842721	0.216459	0.176981	0.188763	-0.0124597	0.0903171	0.126151	0.0523791	-0.0703562	0.063964	-0.0465798	0.118811	0.140564	0.0440435	-0.00173319	0.0795713	0.0602027	0.0917806	0.0509762	0.0182128	-0.0957125	-0.00703134	0.0379496	0.0691738
LOC102549726	3	-0.227386	0.0123341	0.527642	0.302268	0.201065	-0.221892	0.418475	-0.11453	-0.0883985	-0.199865	0.25361	-0.0900474	0.338229	0.315987	0.0096793	-0.0918425	-0.0271605	-0.123697	0.0704823	0.0456071	-0.0957486	-0.371542	-0.020663	-0.167574	0.38132
Hspa1b	12	0.130502	-0.0629816	-0.0767863	-0.0213288	0.0984242	0.174125	-0.165056	0.086288	0.0177898	-0.0430901	0.00661324	0.715097	-0.161305	-0.00626941	-0.014757	0.533221	0.0463045	0.163434	-0.143512	0.0210821	0.698756	0.174292	0.0337282	0.0570961	-0.0460595
RT1-CE5	6	-0.00705593	-0.156434	-0.213527	-0.0727174	-0.077208	0.685092	-0.276626	-0.00442093	0.100681	-0.204268	0.212736	0.143472	-0.332485	-0.189764	-0.0772321	0.0270972	-0.108887	0.355105	-0.38267	-0.062333	0.0603676	0.253655	-0.0387418	-0.0795208	-0.141757
Lsm2	9	0.0952716	-0.280034	0.227176	0.508007	0.172195	0.0485721	0.00560372	0.160011	0.597129	-0.274075	0.390703	0.00197659	0.227965	-0.00998251	0.225949	-0.00343777	0.295315	0.346303	0.00708759	0.305168	0.0423871	-0.222351	0.133995	0.00751604	-0.00343268
Vars	4	0.095965	0.0287405	0.213923	0.229652	0.20739	-0.101253	-0.00684471	-0.0082765	0.196451	0.0567931	0.0604297	-0.0128436	0.0568363	0.0824267	0.223131	-0.00442248	0.11924	0.0260931	0.0848926	-0.0421105	0.0097998	-0.00772327	0.0504957	-0.00487294	0.110684
Sapcd1	15	0.199151	-0.125756	0.0781367	0.284655	0.18296	0.00152926	-0.211041	0.00536273	0.318622	-0.0227651	0.214908	0.110979	0.0157782	-0.124555	0.694104	0.321913	0.225818	0.263079	-0.0354318	0.152876	0.283362	0.0606801	0.415428	-0.0611134	-0.0810214
Clic1	6	0.299613	-0.367332	-0.442177	-0.0592464	-0.146128	0.783791	-0.630316	0.159916	0.328832	-0.178288	0.25034	0.29677	-0.481594	-0.469042	-0.173919	0.232418	0.09862	0.661608	-0.392404	0.0719575	0.229706	0.349579	-0.114404	0.197885	-0.366974
Ddah2	4	0.347653	-0.362417	0.41479	0.488637	0.277352	-0.209154	-0.0378089	0.0709599	0.27579	-0.0904811	0.283655	-0.128468	0.32743	-0.03051	0.17642	0.0156346	0.449724	0.242352	0.347378	0.284821	0.0786258	-0.251454	0.00867527	0.29314	0.0406826
Abhd16a	2	-0.118688	0.683306	-0.208489	-0.440794	-0.0420865	-0.0985274	-0.0861383	-0.108721	-0.127308	0.540057	-0.486654	-0.00659662	-0.399138	0.0983321	-0.00578555	0.0329054	-0.46182	-0.443259	-0.155016	-0.560417	0.0215573	0.466851	-0.0320518	-0.0601459	-0.000368306
Csnk2b	17	0.157889	-0.364781	0.171664	0.387906	0.0835146	-0.00166478	0.033328	0.0278777	0.13926	-0.211551	0.310112	-0.0126898	0.311999	-0.0622837	0.151347	-0.0762648	0.445788	0.318149	0.207708	0.402052	-0.0141942	-0.217945	0.072659	0.0601391	0.0593317
Gpank1	3	-0.0749028	0.00319051	0.190657	0.140632	0.142213	0.0178791	0.129184	-0.00844651	0.0103833	-0.105245	0.11277	0.0419281	0.0778028	0.154941	0.0352261	-0.0153892	0.000807934	0.0328156	-0.0130725	0.00816039	0.0225367	-0.105053	0.0217204	-0.0920316	0.107216
G4	22	0.12005	0.0981994	-0.140365	-0.112522	-0.0279489	0.147918	-0.196588	0.00593551	0.0278397	0.174077	-0.123796	0.0609078	-0.209487	-0.116253	0.0221145	0.0982123	-0.0358218	0.0463936	-0.0625138	-0.127043	0.111329	0.274164	0.00796391	0.0766999	-0.105154
Bag6	4	-0.00307561	-0.142273	0.37659	0.36843	0.191703	-0.168006	0.231993	0.0474043	0.0150905	-0.156762	0.168254	-0.00398604	0.343738	0.131586	0.167642	-0.0502485	0.243642	0.0471917	0.205749	0.191205	0.00250872	-0.262063	0.0722072	-0.035725	0.210626
Prrc2a	1	0.402718	-0.0023512	0.0629782	0.110807	0.265145	-0.0133382	-0.207352	0.176418	0.246449	0.261125	-0.113172	0.0551264	-0.0214181	-0.0215882	0.340331	0.129944	0.210294	0.136713	0.23653	0.0451105	0.135893	0.215233	0.222423	0.263851	-0.147406
Aif1	6	-0.184294	-0.230128	-0.38902	-0.174626	-0.279076	0.840326	-0.312446	-0.141914	0.068798	-0.387778	0.364305	-0.00261975	-0.444978	-0.289109	-0.251717	-0.0736319	-0.215815	0.452591	-0.61764	-0.0493417	-0.103746	0.141112	-0.156143	-0.215342	-0.204184
Brd2	5	0.373181	-0.170898	0.391767	0.368956	0.466909	-0.00946162	-0.00164239	0.209904	0.191924	0.0613027	0.0699842	0.173497	0.200654	0.173397	0.27662	0.104286	0.311484	0.214244	0.343232	0.158787	0.238068	0.000687528	0.138652	0.228202	0.100743
RT1-A1	6	-0.054344	-0.0690869	-0.358455	-0.228817	-0.174008	0.773729	-0.345761	-0.049101	0.0598418	-0.153367	0.110621	0.151639	-0.475226	-0.237365	-0.182219	0.0896799	-0.219731	0.305588	-0.491178	-0.170488	0.0125174	0.401278	-0.0661321	-0.110519	-0.200169
RT1-A2	6	-0.0725431	-0.138087	-0.257291	-0.123762	-0.130598	0.772191	-0.257811	-0.0252304	0.0613281	-0.228984	0.196469	0.0525334	-0.367329	-0.192895	-0.171171	-0.0203531	-0.162416	0.334267	-0.443951	-0.0947512	-0.0462123	0.296415	-0.0751185	-0.124302	-0.145579
Vps52	5	0.0573092	-0.0133078	0.425528	0.240733	0.480436	-0.0861073	0.165792	0.00735915	0.0148395	0.00377218	0.00562193	0.020225	0.126392	0.359172	0.23555	-0.0527595	0.0251517	-0.04026	0.182516	-0.0941897	0.0223907	-0.108911	0.136699	-0.0550175	0.336041
Rps18	11	-0.153104	-0.530642	0.248968	0.506951	-0.0249899	0.292843	0.0871709	-0.0623803	0.219362	-0.715597	0.928378	0.0719237	0.282931	-0.0806622	0.0484171	0.050605	0.235595	0.518733	-0.284348	0.519729	-0.0288481	-0.463519	0.000443564	-0.162802	0.0355187
B3galt4	2	-0.192579	0.492609	-0.236207	-0.360592	-0.168782	-0.0108642	-0.0300095	-0.0803305	-0.120949	0.306706	-0.305746	-0.0194662	-0.29094	0.0144763	-0.123992	0.0133024	-0.38407	-0.291122	-0.210416	-0.36418	0.0210037	0.304814	-0.0312425	-0.0963143	-0.0583324
Wdr46	3	0.011526	-0.0909671	0.341673	0.309286	0.307019	-0.0917053	0.177189	0.0880419	0.102488	-0.122135	0.176352	-0.020529	0.223855	0.265409	0.124874	-0.0833111	0.128495	0.0694902	0.136223	0.0961714	-0.0235115	-0.209654	0.0489153	-0.0164484	0.152758
Pfdn6	13	-0.0900789	-0.279654	0.425437	0.460899	0.0531995	-0.309851	0.485977	0.0148357	-0.0530613	-0.309178	0.339921	-0.165044	0.67326	0.161787	0.060436	-0.105849	0.370094	0.0610775	0.339633	0.526681	-0.0607917	-0.534803	0.0385575	-0.0474937	0.249743
Rgl2	1	0.299752	-0.227602	0.149552	0.243685	0.334742	0.272011	-0.184298	0.182397	0.173356	-0.0469059	0.1396	0.298509	-0.0505277	0.0306257	0.132239	0.0617477	0.179058	0.332384	0.053262	0.0484133	0.167332	0.0860297	0.0487627	0.147539	0.0454537
Tapbp	6	0.0590461	0.0427917	-0.0739763	-0.10855	0.0991329	0.246012	-0.184317	0.0614974	0.0311186	0.0461299	-0.0701468	0.19388	-0.268342	-0.00562221	-0.0191611	0.134988	-0.147913	0.0707592	-0.169131	-0.18344	0.137047	0.224117	0.00591586	0.0123983	-0.0287579
Zbtb22	3	0.109929	-0.0960251	0.245123	0.237677	0.179357	-0.0208038	0.0445749	-0.019636	0.0688335	-0.0220462	0.0892084	0.0441239	0.142269	0.0399603	0.139876	-0.048214	0.158015	0.105489	0.158278	0.0865809	0.0867548	-0.0713128	0.0205086	0.0701156	0.206816
Daxx	3	-0.00494275	-0.0855772	0.348524	0.266743	0.302035	-0.0320994	0.216308	0.0593552	0.0629779	-0.134959	0.126168	0.00395207	0.209523	0.278946	0.0279532	-0.0382633	0.112717	0.0670315	0.155686	0.0834155	0.0181828	-0.207764	0.0335033	-0.0269325	0.172546
AA926063	1	0.175986	-0.0551299	0.112395	0.179702	0.155177	-0.0188831	-0.0517092	0.074178	0.158718	0.0398356	0.0522337	0.0746513	0.0679273	0.01413	0.152496	0.080294	0.156573	0.145961	0.11758	0.0856286	0.0947569	0.000378068	0.189822	0.121334	0.0178746
Kifc1	9	0.180921	-0.160758	-0.042011	0.26994	0.0835392	0.152187	-0.229703	0.0753571	0.85644	-0.0816618	0.147941	0.0202118	-0.0751151	-0.152885	0.182818	-0.013093	0.156569	0.290142	-0.0812507	0.0465955	0.0210386	0.0299067	0.0442455	0.0788308	-0.147526
Phf1	5	0.0191954	-0.0223258	0.313289	0.114527	0.45304	-0.0421846	0.184103	0.0384926	-0.0859886	-0.0274056	-0.0129508	0.0181642	0.118073	0.444927	-0.00757021	0.0184463	-0.00184881	-0.0451707	0.167621	-0.0319306	0.0621358	-0.11329	0.0423315	0.0230548	0.279861
Cuta	17	0.322475	-0.431301	0.14773	0.367501	0.0604407	0.0500314	-0.116406	0.0581295	0.0732312	-0.136119	0.279128	-0.077449	0.27294	-0.215362	0.181652	-0.0842862	0.529576	0.411541	0.298482	0.415626	-0.0340601	-0.137535	0.124912	0.191172	0.0118908
Zbtb9	1	0.24662	-0.140609	0.1102	0.146513	0.132088	0.0610575	-0.105906	0.0561753	0.0624735	0.056898	0.0110851	0.0583361	0.0508833	-0.065281	0.11929	0.044399	0.2035	0.185579	0.168392	0.085965	0.0581659	0.071406	0.0558929	0.132245	-0.00476611
Bak1	1	0.323616	-0.221254	-0.105794	0.0999719	0.0561929	0.243141	-0.332765	0.0134812	0.172824	0.0308413	0.10742	0.0491682	-0.102922	-0.227123	0.262509	0.0408673	0.221045	0.362953	0.0527607	0.12242	0.0465733	0.162232	0.129033	0.128282	-0.178673
Uqcc2	13	-0.025716	-0.126572	0.204997	0.283438	-0.0396085	-0.317602	0.359468	0.0565046	-0.0677154	-0.12252	0.118603	-0.0680936	0.549561	0.0817687	0.0786593	-0.09737	0.336824	-0.0097995	0.343203	0.464396	-0.0352461	-0.340173	0.0448393	0.0114937	0.15547
AC141521.1	2	-0.0400885	0.449285	-0.125004	-0.319787	0.00660091	-0.082757	-0.0967584	-0.0997854	-0.0911189	0.411204	-0.354866	0.0183407	-0.317285	0.0484364	0.0139341	0.0493457	-0.330652	-0.307428	-0.100748	-0.422667	0.0338078	0.340296	-0.00181019	-0.0254327	0.0464105
Lhfpl5	7	-0.484246	0.513261	0.00654646	-0.266487	-0.162624	-0.29462	0.46232	-0.143697	-0.263219	0.10859	-0.205828	-0.111989	0.0862669	0.330979	-0.245864	-0.129731	-0.41427	-0.530559	-0.0829745	-0.21692	-0.113412	-0.0982146	-0.12882	-0.254301	0.16687
Srpk1	3	-0.0776428	-0.115027	0.43915	0.407721	0.265685	-0.146033	0.276768	0.0526099	0.154004	-0.214227	0.257453	-0.0494234	0.324111	0.249931	0.0893248	-0.107704	0.142167	0.0299245	0.101583	0.137722	-0.0514756	-0.316048	0.0452187	-0.0866805	0.258567
Mapk14	5	0.0667684	-0.0989774	0.171094	0.152107	0.233588	0.163191	-0.0309428	-0.00905155	0.0786847	-0.0778048	0.162072	0.0864302	-0.0165698	0.0960776	0.0844127	0.0807636	0.0317635	0.17516	-0.0226213	0.0015142	0.0551646	-0.0027572	0.127636	0.0178653	0.109522
Brpf3	1	0.293416	-0.0721073	0.035124	0.0848327	0.147281	0.0856018	-0.167297	0.0749718	0.145489	0.137243	-0.0334121	0.0795687	-0.0380304	-0.0638513	0.126655	0.109892	0.148568	0.159111	0.131819	0.0505511	0.108836	0.159618	0.0624248	0.162903	-0.0664028
Stk38	5	0.236384	-0.0388353	0.216831	0.164957	0.340948	-0.0354817	-0.0740017	0.165014	0.129768	0.105576	-0.0208838	0.110558	0.0161681	0.11983	0.181589	0.052927	0.102443	0.0813229	0.149232	-0.0165909	0.0611079	0.0383078	0.0809026	0.125745	0.0173392
Srsf3	4	0.0887328	-0.435094	0.59867	0.793275	0.240677	-0.180036	0.283944	0.0684145	0.385186	-0.38462	0.537882	-0.0892969	0.617966	0.0415401	0.2911	-0.104254	0.530388	0.311597	0.30373	0.491322	-0.0447955	-0.497741	0.136494	-0.0169039	0.296517
Cdkn1a	12	0.0990736	-0.1955	-0.0671288	0.146445	0.0116378	0.304967	-0.216812	0.314905	0.166866	-0.193387	0.235728	0.308299	-0.125541	-0.171491	0.0402651	0.104386	0.0796035	0.333939	-0.233697	0.100505	0.0526811	0.0544549	0.00631045	-0.00363054	-0.127706
Cpne5	7	-0.368062	0.230357	0.213763	0.00549022	0.0261264	-0.224495	0.53103	-0.0721173	-0.205139	-0.092874	-0.0358713	-0.0895724	0.297905	0.406289	-0.1339	-0.0806692	-0.148257	-0.31153	0.0635114	0.0358861	-0.0547692	-0.255523	-0.0497801	-0.209946	0.217892
Ppil1	4	0.12594	-0.282166	0.217983	0.414859	0.121284	-0.0309352	0.0892948	0.159624	0.298424	-0.195645	0.26381	-0.0825321	0.3257	-0.00308545	0.197272	-0.0999733	0.351626	0.262437	0.195706	0.348475	-0.0569753	-0.233321	0.0314412	0.0434761	0.0311333
RGD735065	2	-0.107412	0.674786	-0.261564	-0.463106	-0.134259	-0.129551	-0.136556	-0.104474	-0.0821111	0.548687	-0.450439	-0.00677731	-0.416374	-0.00233747	-0.0771921	0.0630123	-0.440009	-0.418492	-0.182045	-0.526918	-0.000530515	0.474186	-0.00616113	-0.00384012	-0.0493135
Pi16	8	-0.115549	0.0158882	0.113317	0.0564905	-0.0151608	-0.0747468	0.260516	0.411544	-0.0591945	-0.10566	0.026891	-0.0401035	0.189931	0.142766	-0.113247	-0.00572258	-0.0338775	-0.0553411	0.00718757	0.141493	-0.0340404	-0.140647	-0.0702052	-0.0304806	-0.0513516
Mtch1	13	-0.148975	-0.134632	0.259949	0.346262	-0.0887435	-0.312432	0.403096	-0.222001	-0.00856823	-0.229103	0.287351	-0.18504	0.545174	0.0930489	-0.128849	-0.174718	0.320078	-0.0151679	0.251564	0.385126	-0.177227	-0.43088	0.0279803	0.0190881	0.170412
Fgd2	6	-0.106169	-0.185923	-0.297768	-0.131351	-0.191083	0.72355	-0.269034	-0.103325	0.0546424	-0.290876	0.262842	0.0193338	-0.36652	-0.227905	-0.191191	-0.0212239	-0.156709	0.388865	-0.478631	-0.0551778	-0.0681738	0.179256	-0.0954134	-0.150191	-0.161576
RGD1564450	7	-0.340219	0.307795	-0.00588336	-0.224886	-0.176833	-0.165746	0.436086	-0.159262	-0.317757	0.0512154	-0.156194	-0.18311	0.185802	0.273529	-0.22329	-0.193409	-0.219051	-0.341102	0.0766941	-0.00831306	-0.133872	-0.0961917	-0.181412	-0.173398	0.0873789
Nudt3	3	0.145318	-0.178306	0.353051	0.306861	0.140031	-0.1493	0.149109	0.0545568	0.033229	-0.0571671	0.14686	-0.0560232	0.318401	0.0407317	0.0473053	-0.0390273	0.252512	0.0798422	0.287665	0.234122	-0.0195969	-0.196067	-0.0273242	0.154711	0.139421
Rps10	16	0.03651	-0.0790208	0.0748278	0.0935645	0.0173291	-0.0283255	0.00577176	0.0072596	0.0270857	-0.0586989	0.0748622	0.0203421	0.079957	-0.0257477	0.0628121	0.0764049	0.0930864	0.0587186	0.0579741	0.0886098	-0.00798738	-0.0571194	0.01183	0.0383786	0.0106373
Pacsin1	7	-0.281183	0.0622913	0.0889882	-0.0279689	0.050738	-0.0167827	0.350197	-0.0411101	-0.127956	-0.172637	0.0473865	-0.06993	0.163743	0.339263	-0.160275	-0.101983	-0.132586	-0.14036	-0.0272927	0.0485405	-0.0814321	-0.215631	-0.0645656	-0.161658	0.141206
Spdef	7	-0.14444	0.0298871	0.0110548	-0.0364579	-0.0755751	-0.0485242	0.209425	0.000486381	-0.0721735	-0.089065	0.0270598	-0.0436602	0.135472	0.104624	-0.0840243	-0.0448332	-0.0610423	-0.0716287	0.00489017	0.0978547	-0.0484801	-0.136584	-0.0618143	-0.0621295	-0.0200694
LOC294154	6	0.144843	-0.108942	-0.0124653	0.0405493	0.162666	0.180369	-0.135457	0.0745301	0.0919341	-0.0343502	0.0445767	0.133497	-0.0704506	0.0465522	0.0339033	0.0897932	0.0705303	0.162285	-0.00813955	0.0384084	0.161468	0.0664655	0.207994	0.0753905	-0.0400744
Snrpc	4	0.173987	-0.500445	0.290031	0.588864	0.0662789	0.0291422	0.0669313	0.141023	0.305064	-0.358928	0.475757	-0.0745041	0.444865	-0.138226	0.177675	-0.106952	0.529229	0.452026	0.211279	0.536138	-0.0247264	-0.33881	0.0265122	0.0790348	0.0518731
Taf11	19	0.231738	-0.158949	0.219486	0.239485	0.231661	-0.101627	0.0243978	0.0697677	0.0606284	0.0136473	0.0237704	-0.00314285	0.200864	0.0567527	0.209512	0.0443294	0.276677	0.106714	0.311665	0.164163	0.0832021	-0.0861224	0.0410973	0.147249	0.0859398
Anks1a	6	0.114962	-0.000332189	0.0351836	0.0246142	0.0847211	0.112297	-0.10305	0.173604	0.0386709	0.0643511	0.00470476	0.0909818	-0.09232	-0.048306	-0.001084	0.0719501	-0.0390379	0.0831667	-0.0577966	-0.045171	0.0813813	0.125044	0.114498	0.119269	-0.0330887
Zfp523	3	0.132415	-0.137655	0.28791	0.279386	0.277605	-0.105497	0.0979739	0.0675718	0.0584604	-0.0496738	0.121283	-0.0734967	0.228106	0.163954	0.178715	-0.0833285	0.191783	0.0706222	0.22156	0.132957	-0.0620606	-0.158906	0.0874672	0.0671331	0.140028
Ppard	12	0.318604	-0.150001	-0.0459452	0.0321654	0.101136	0.101383	-0.248158	0.0140547	0.0513873	0.0847354	-0.0538893	0.510628	-0.091401	-0.136398	0.140183	0.168371	0.19015	0.198277	0.121937	0.0422771	0.304068	0.17547	0.0758084	0.197378	-0.0915464
Fance	3	0.13378	-0.133074	0.199027	0.161758	0.161054	0.0829304	-0.00164797	0.19376	0.00638327	-0.0306159	0.0909558	0.0166835	0.064726	0.00801262	0.0659774	-0.0401723	0.0887245	0.160776	0.0914973	0.0851981	0.0625256	-0.0165868	-0.00629142	0.0583424	0.042542
Tead3	21	0.293584	-0.0838724	-0.0600047	-0.0144041	0.0919588	0.0355615	-0.218917	0.0986379	0.0194785	0.147963	-0.0886975	0.101288	-0.0837541	-0.0972618	0.0640343	0.238578	0.140599	0.118223	0.124217	0.0489074	0.345117	0.166295	0.0307017	0.168042	-0.0929433
Rpl10a	11	-0.12332	-0.56456	0.280997	0.568833	-0.01151	0.274455	0.10491	-0.0527082	0.252101	-0.720197	0.905242	0.0411254	0.331062	-0.079246	0.0544107	0.0124564	0.307927	0.549425	-0.209231	0.539279	-0.0261054	-0.491684	0.00341538	-0.166265	0.0606402
Fkbp5	3	-0.109492	-0.0148709	0.226881	0.230172	0.0764927	-0.00378271	0.159967	0.0854592	0.195707	-0.159524	0.211071	-0.00317752	0.123594	0.0947054	0.0282322	0.0941159	-0.00843151	0.0726005	-0.0838246	0.0735395	0.000613934	-0.149731	-0.0116344	-0.130266	0.149805
Rnf8	3	-0.0138186	-0.0874034	0.206291	0.169565	0.189567	-0.0440604	0.154321	0.0307319	0.0328485	-0.116012	0.103635	-0.00589275	0.167187	0.187755	0.0192951	-0.0647749	0.0591146	0.0191829	0.0999709	0.0948209	-0.0238287	-0.167912	-0.0166214	-0.0116976	0.120442
Cmtr1	1	0.237835	0.0975759	0.0580556	0.0212713	0.247125	-0.0491855	-0.124237	0.0922695	0.0663514	0.253441	-0.176773	0.0368351	-0.0712222	0.0787335	0.229422	0.0288059	0.0547487	-0.0132675	0.159364	-0.10642	0.0198269	0.186884	0.177775	0.137124	-0.0433055
Ccdc167	1	0.148723	-0.20125	0.00801722	0.17523	0.091653	0.113573	-0.144104	0.0971001	0.197348	-0.120397	0.164813	0.0698234	0.00929711	-0.0658293	0.0937954	0.0438678	0.182149	0.244276	-0.00779325	0.151811	0.0163679	-0.0208256	0.236677	0.0613765	-0.0446415
Mdga1	2	-0.0246079	0.231943	-0.0627274	-0.140411	-0.0308685	-0.0972126	-0.0183331	-0.00134497	-0.0625208	0.212517	-0.175317	-0.0405344	-0.107544	0.02294	-0.0327924	-0.0242432	-0.131297	-0.16101	-0.0205413	-0.162887	-0.0147233	0.134631	-0.031081	-0.00502768	-0.0262255
Zfand3	1	0.485514	-0.200236	-0.0701243	0.067691	0.130992	0.131586	-0.355578	0.149124	0.135084	0.182513	-0.0443241	0.0440717	-0.0720337	-0.211774	0.207513	0.0717153	0.317867	0.311716	0.230426	0.145508	0.16746	0.22293	0.245656	0.292937	-0.208975
Btbd9	1	0.290534	-0.0848796	0.0128011	-0.00417605	0.102303	-0.0489825	-0.122532	0.292692	-0.00607649	0.193504	-0.17829	-0.0543161	0.00421603	-0.0632787	0.0355019	-0.0378961	0.141157	0.0527824	0.232805	0.0184332	0.00900847	0.110917	0.0132785	0.208204	-0.10194
Glo1	6	0.227404	-0.442817	-0.348385	0.060278	-0.198225	0.615323	-0.411963	0.0479104	0.259434	-0.265777	0.345209	0.0297857	-0.179318	-0.414824	0.00404117	0.0115452	0.251332	0.625706	-0.193954	0.303687	-0.0212185	0.130852	-0.0289417	0.079329	-0.370931
Abcg1	12	-0.0692368	0.145879	-0.161128	-0.188405	-0.052018	0.436064	-0.180218	-0.0915869	-0.0182914	0.029296	-0.0458124	0.391832	-0.354928	-0.0846954	-0.0223473	0.0273737	-0.232297	0.0746836	-0.324784	-0.252083	0.105293	0.338689	-0.0190868	-0.130263	-0.0486258
Tff3	21	0.188981	-0.00394013	-0.0999213	-0.0731024	0.0356976	0.0293907	-0.163456	0.0859693	-0.00771688	0.131279	-0.134916	0.2579	-0.112736	-0.0839326	-0.0159434	0.376699	0.0760514	0.0636858	0.00517197	0.0147707	0.763913	0.195713	-0.0144864	0.0999519	-0.0866699
Rsph1	8	-0.0322251	0.115428	0.00705581	-0.037281	0.0311809	-0.0922488	0.113447	0.740139	-0.0338217	0.0414284	-0.140961	-0.00767165	0.068316	0.128508	-0.070348	0.0113457	-0.0772287	-0.0525521	-0.00129258	0.071863	0.0134863	2.3419e-05	0.000568252	0.0652327	-0.0470486
Pde9a	1	0.301797	-0.10005	0.127315	0.0371291	0.257904	-0.13544	-0.0414735	0.0202416	-0.0462599	0.150641	-0.165126	0.0390937	0.0899544	0.142684	-0.0424404	0.0124969	0.20617	-0.0147385	0.361968	0.0495209	0.154788	-0.000319367	-0.00916198	0.317407	-0.0364559
Wdr4	4	0.0682729	-0.0349493	0.119653	0.140534	0.12007	-0.0500818	-0.00140927	0.0102921	0.0739266	0.0172017	0.0502696	-0.0373912	0.0689648	0.0292219	0.0923914	-0.0405336	0.0869885	0.0471226	0.0910722	0.0405648	-0.029095	-0.0461784	0.121139	0.0361567	0.067809
Ndufv3.1	7	-0.273139	-0.18957	0.388864	0.311263	-0.0458668	-0.221712	0.566513	0.0293926	-0.211332	-0.366626	0.285263	-0.114275	0.597757	0.209166	-0.100654	-0.154925	0.17728	-0.0309823	0.183286	0.420567	-0.0890777	-0.514081	-0.0532797	-0.12942	0.314785
Pknox1	4	0.143865	-0.143309	0.222899	0.277642	0.238168	0.0183396	-0.0117204	0.11602	0.281524	-0.0618374	0.0922018	0.0489852	0.086206	0.0484916	0.108792	-0.0564566	0.152912	0.13184	0.0851667	0.0615487	0.0212184	-0.0686433	0.0324592	0.0568197	0.0809376
Cbs	1	0.713839	-0.17732	-0.253549	-0.12767	0.0451585	-0.0542462	-0.474107	0.0698811	0.0378023	0.486307	-0.387236	-0.0771292	-0.0919314	-0.29835	0.000970957	-0.0442183	0.427252	0.152632	0.560021	0.0862549	0.0342367	0.340896	-0.0336057	0.669939	-0.28369
U2af1	4	0.0858588	-0.371054	0.373718	0.608227	0.179303	-0.0392494	0.104711	0.114482	0.339578	-0.329346	0.43372	-0.0334191	0.387064	-0.0273446	0.163512	-0.115753	0.41963	0.328705	0.147531	0.378685	-0.00754936	-0.355412	0.057818	0.0042846	0.180085
Sik1	21	0.266433	-0.103506	0.18313	0.201134	0.331826	0.132006	-0.166428	0.184958	0.198446	0.00588833	0.1024	0.249504	-0.0895314	0.0431001	0.067826	0.263584	0.0906042	0.203313	-0.00916345	-0.00706457	0.455422	0.0779248	0.0590993	0.172638	0.0675356
Rrp1b	5	0.0501168	-0.0960643	0.151805	0.152649	0.213822	0.116228	0.000605821	0.0376459	0.104641	-0.110223	0.129538	0.131341	0.00925724	0.122878	0.0808787	0.0877899	0.0369621	0.172178	-0.0524234	0.0511552	0.153545	-0.0595984	0.0962385	-0.0104118	0.0467511
Pdxk	16	0.0269114	-0.0144104	0.016762	0.0472708	-0.00256179	-0.0409281	0.0373449	0.0871139	0.00583554	-0.0141198	0.00835168	0.0502805	0.0746383	-0.0158957	0.00971499	0.164548	0.063788	0.0171954	0.0461053	0.0859835	0.0796583	-0.0173365	-0.00819391	0.0257775	0.0426454
Cstb	18	0.29712	-0.458012	-0.159736	0.0333531	-0.0466325	0.507256	-0.296062	0.0893698	-0.0544922	-0.215657	0.233708	0.317495	-0.0717658	-0.264617	-0.0865243	0.267177	0.278673	0.557242	-0.033074	0.341126	0.163543	0.130705	0.0313198	0.222144	-0.188848
Rrp1	4	-0.0458998	-0.135437	0.247006	0.308632	0.142185	-0.0249002	0.173087	0.0612153	0.0895731	-0.204982	0.21624	-0.0381055	0.235948	0.125064	0.0191785	-0.0797852	0.172254	0.138742	0.0810974	0.17157	-0.0247431	-0.232288	0.0128258	-0.0571602	0.167584
Agpat3	10	0.542894	0.183375	-0.28815	-0.307742	0.11046	-0.0680182	-0.424307	0.0963638	0.0128267	0.664524	-0.535805	-0.0687394	-0.265114	-0.138982	0.173313	-0.0392648	0.107041	-0.0631134	0.354352	-0.170339	0.0303937	0.505221	0.0857939	0.478018	-0.273003
Trappc10	5	0.133641	0.0217082	0.0616771	-0.00305092	0.165919	-0.037373	0.0043788	0.0463506	0.0382465	0.122793	-0.129227	-0.0147981	0.0237625	0.122127	0.0468164	-0.0203936	0.0368421	-0.0433156	0.154357	-0.0240952	0.0428002	0.0561665	0.0626141	0.11799	0.0141821
Pwp2	4	-0.0521104	-0.0617269	0.129377	0.142285	0.112573	-0.0177446	0.113408	-0.00543002	0.00449185	-0.119226	0.0988357	0.012037	0.113729	0.128103	0.0706567	0.0086297	0.052434	0.0332366	0.0406798	0.0605795	-0.0304328	-0.129925	0.101033	-0.0665767	0.112507
RGD1303003	17	0.26725	-0.238652	0.158076	0.227474	0.129078	-0.11689	0.00393453	0.0233415	-0.0548369	0.00289131	0.0794731	0.014348	0.277569	-0.0231074	0.134472	-0.0190685	0.424037	0.155141	0.372152	0.299285	0.0199675	-0.0953113	0.0828601	0.212051	0.0432048
Icoslg	12	0.00566186	0.0478109	-0.117595	-0.127113	-0.0215732	0.280255	-0.132805	-0.0376126	-0.0349691	0.00925955	-0.0202118	0.425896	-0.227633	-0.0525228	-0.0635069	0.141758	-0.119218	0.0604003	-0.189903	-0.143511	0.227353	0.216138	-0.00110473	-0.0360302	-0.0654087
Pfkl	7	-0.132766	-0.0613722	0.0978804	0.0813492	0.0283894	0.0529797	0.195823	0.161834	-0.140851	-0.183724	0.0878137	0.105268	0.142908	0.156459	-0.203943	-0.0317245	0.0580483	0.0517715	0.0159108	0.110476	-0.00335935	-0.13583	-0.00705715	-0.0695687	0.140025
RGD1309594	8	0.207008	-0.153319	0.0677533	0.103212	0.125657	-0.0165892	-0.0349877	0.346888	0.0502099	0.00625347	0.00523588	-0.0557243	0.120336	0.0189394	-0.018415	-0.00993722	0.180801	0.140924	0.181663	0.191165	0.00370003	-0.0331575	-0.0146797	0.233469	-0.0705578
Ube2g2	4	0.0773371	-0.209749	0.301568	0.341836	0.146688	0.0658226	0.0798033	0.0633867	0.0835995	-0.175971	0.258128	0.0816143	0.214723	0.0143864	0.111636	-0.0452703	0.21143	0.221779	0.0801419	0.200998	0.0657522	-0.150902	0.0716484	-0.00162461	0.088693
Sumo3	7	-0.321992	-0.0948448	0.4064	0.369316	0.0492537	-0.200569	0.558775	-0.0854489	-0.0245205	-0.38515	0.353216	-0.0272347	0.525889	0.307313	-0.0197036	-0.0701181	0.107037	-0.0455292	0.097855	0.319187	-0.00700664	-0.502877	0.00979392	-0.198923	0.279959
Pttg1ip	1	0.595209	0.0323022	-0.282615	-0.212522	0.0634476	0.145454	-0.579855	0.135961	0.063789	0.540963	-0.390123	0.148809	-0.358624	-0.347965	0.232283	0.25238	0.155579	0.136731	0.193263	-0.150917	0.157213	0.636536	0.140078	0.416452	-0.286102
Itgb2	6	-0.0103173	-0.124522	-0.159742	-0.0728967	-0.0341868	0.701053	-0.219192	-0.0607181	0.0761323	-0.170933	0.154017	0.0743683	-0.287791	-0.137935	-0.0809208	-0.00777168	-0.110079	0.286728	-0.325996	-0.0911654	-0.0238374	0.294432	-0.000984079	-0.0922678	-0.1045
Fam207a	4	0.0109202	-0.10173	0.247141	0.250104	0.114858	0.0578245	0.116467	0.0409796	0.0917756	-0.113164	0.189356	-0.088349	0.147195	0.0555118	0.0844588	-0.0981352	0.0926769	0.144407	0.0708604	0.102132	-0.0729365	-0.137528	0.0774705	-0.0391875	0.141914
Adarb1	14	-0.162524	0.0776444	0.191114	0.016904	0.324228	-0.09091	0.26177	0.0665427	-0.0943538	-0.0913078	-0.00625751	-0.0110383	0.101534	0.51173	-0.0376407	-0.0558091	-0.135147	-0.165053	0.0241427	-0.0475391	-0.0335797	-0.185453	0.0664616	-0.118808	0.119472
Pofut2	2	0.000609569	0.55505	-0.246333	-0.394951	-0.0710008	-0.0364335	-0.173035	-0.00148224	-0.134672	0.51168	-0.430821	0.0549581	-0.364553	-0.0309748	0.0152262	0.130888	-0.330949	-0.29763	-0.0957078	-0.399538	0.087877	0.475726	0.0528005	0.0493579	-0.0446117
Col18a1	16	0.0566427	-0.0272586	-0.110303	-0.0910818	-0.0118187	0.0761497	-0.134788	-0.00908921	-0.0148948	-0.021551	0.0177041	0.207743	-0.144612	-0.0714976	-0.0240475	0.850973	-0.049623	0.0367953	-0.158534	0.00463748	0.242637	0.178708	0.106121	0.00337734	-0.0522609
Slc19a1	16	0.0473259	0.196173	-0.156149	-0.218086	0.0757966	0.0460855	-0.145359	0.00752322	-0.0694696	0.20115	-0.209943	0.209373	-0.256234	0.0472498	-0.0350031	0.423172	-0.165514	-0.0982806	-0.138428	-0.189575	0.309451	0.293736	0.0151622	0.0254512	-0.0526655
Pcbp3	3	-0.119776	-0.0256748	0.325269	0.236472	0.103141	-0.149521	0.339742	0.0200593	0.0328779	-0.141939	0.125852	-0.0576878	0.311788	0.218636	0.0202172	-0.076575	0.064968	-0.0425467	0.13811	0.138855	-0.0224569	-0.25122	-0.0249516	-0.0636742	0.208722
Col6a2	16	0.065131	0.0147193	-0.119625	-0.121875	0.0649651	0.0566483	-0.154308	0.0153777	-0.0167741	0.0119916	-0.0317068	0.282081	-0.186448	0.00982129	-0.0324093	0.886935	-0.0681107	0.0120411	-0.179602	-0.0334384	0.525285	0.214075	0.0650583	0.0168284	-0.0249433
Ftcd	7	-0.229772	-0.0108615	0.173059	0.0724496	0.0722149	-0.115749	0.330133	-0.0337461	-0.114911	-0.188013	0.0607048	-0.0804035	0.22152	0.279906	-0.115719	-0.0722636	-0.0353166	-0.121407	0.0380186	0.0949164	-0.0667707	-0.259496	-0.0649491	-0.145484	0.249667
Lss	1	0.341467	0.0294077	0.095283	0.050131	0.290612	-0.140041	-0.0951625	0.09555	0.0268587	0.292136	-0.207499	-0.0409604	0.0482954	0.110279	0.246201	-0.0470289	0.18998	-0.0146425	0.353713	-0.00393268	0.0285081	0.129327	0.106821	0.268947	-0.067035
Mcm3ap	5	0.0733114	0.108065	0.0506271	-0.0484079	0.219281	0.0144939	-0.0238762	0.0496769	0.0198925	0.127492	-0.091139	0.0596833	-0.0912931	0.176962	0.048995	0.0554944	-0.109608	-0.0703196	-0.00354977	-0.119541	0.0691279	0.0988818	0.0671762	0.0823237	-0.000365707
Ybey	1	0.158295	-0.10333	0.157534	0.179761	0.105786	-0.0340273	-0.0481764	0.0516516	0.0481152	0.0232577	0.0705281	0.0383156	0.0963005	-0.0378482	0.174892	0.012568	0.200042	0.133218	0.144616	0.100681	0.020454	-0.00420482	0.0602137	0.0767581	0.0233023
Pcnt	5	0.153015	-0.025174	0.0936505	0.0927587	0.288715	0.0432213	-0.065293	0.238387	0.15731	0.0540485	-0.0431884	0.089193	-0.0237024	0.130732	0.126672	0.0841177	0.0383292	0.0644543	0.0485447	-0.0167197	0.0734359	0.0518524	0.098505	0.108044	0.0104779
S100b	1	0.752866	-0.205129	-0.315648	-0.113942	0.0185813	-0.0726415	-0.549875	0.238727	0.106009	0.494621	-0.400163	-0.094874	-0.124889	-0.380939	0.0253384	-0.0405345	0.450764	0.184961	0.519871	0.100282	0.00824096	0.368665	-0.0359365	0.61619	-0.344009
Prmt2	13	-0.0207057	-0.102843	0.421165	0.35895	0.0904219	-0.343505	0.38741	-0.0319769	-0.0547931	-0.0886392	0.151517	-0.197106	0.537307	0.138605	0.0914234	-0.164577	0.265097	-0.064721	0.37202	0.282183	-0.102645	-0.34389	-0.0850445	0.0511676	0.282684
Gstt2	1	0.504921	-0.235546	0.00365463	0.164732	0.174992	-0.0274126	-0.328469	0.156812	0.108863	0.163392	-0.0148543	0.188714	0.0156121	-0.190003	0.292381	0.275476	0.406653	0.26883	0.28039	0.19404	0.222873	0.155857	0.111869	0.328758	-0.132495
Gstt1	1	0.232599	-0.0814217	0.0369697	0.0418982	0.0965707	-0.0255603	-0.0836987	0.244343	0.0259663	0.102838	-0.0537632	0.00779069	0.0493778	-0.0427647	0.109856	0.151951	0.126353	0.0930772	0.150177	0.0943957	0.0771854	0.0845161	0.0505632	0.151117	-0.103141
Gstt3	1	0.65283	-0.221617	-0.218164	-0.0803185	0.047208	-0.0243855	-0.454669	0.0995487	0.0584593	0.369908	-0.285998	-0.00422731	-0.0875848	-0.296516	0.0334858	0.22717	0.407304	0.194958	0.448863	0.117575	0.0715753	0.315335	0.00528737	0.513559	-0.264626
Ddt	1	0.74542	-0.379282	-0.20186	0.0894986	0.0625891	0.0728941	-0.539289	0.131736	0.213662	0.265208	-0.0789313	-0.0610144	-0.0294084	-0.394803	0.225962	0.055601	0.564853	0.413166	0.450726	0.288361	0.0713647	0.233466	0.0605787	0.558297	-0.354715
Cabin1	5	0.127504	-0.00929769	0.144285	0.133433	0.284867	0.00825327	0.00976704	0.250089	0.133801	0.0357986	0.0035595	0.00474701	0.0320825	0.18892	0.09967	0.0515081	0.03687	0.0723351	0.0666588	0.00546263	0.121465	-0.00027586	0.062029	0.0954872	0.0330954
Ggt5	21	-0.0405431	0.0646872	0.00404451	-0.0335436	0.000382169	0.0352072	0.0177873	-0.0218447	-0.0350632	-0.0141609	-0.0108652	0.250116	-0.0522544	0.0349176	-0.063743	0.282953	-0.0386593	0.00825801	-0.110332	-0.0185094	0.758024	0.0725717	-0.0304358	-0.0285997	-0.00683533
Lrrc75b	3	-0.152199	0.032872	0.396129	0.212571	0.238098	-0.161262	0.332543	-0.0368347	-0.0474227	-0.130377	0.145344	-0.0144582	0.255014	0.335391	0.0929958	-0.0311256	-0.0262491	-0.0837419	0.0743911	0.0641107	0.134551	-0.246518	0.0314702	-0.10057	0.216876
Snrpd3	4	-0.0629987	-0.39992	0.502317	0.667641	0.102595	-0.158691	0.348441	0.0592246	0.212609	-0.47347	0.596302	-0.124417	0.606878	0.0660129	0.168224	-0.119813	0.416155	0.275734	0.164767	0.538754	-0.0457912	-0.560885	0.0726382	-0.0951216	0.192086
Adora2a	12	0.184472	-0.0817308	-0.0243218	0.029985	0.104716	0.0750167	-0.13623	0.00868853	0.0464172	0.0102256	-0.0031811	0.630643	-0.0677384	-0.0147061	0.000641841	0.319607	0.111172	0.139076	0.00380085	0.056023	0.602731	0.123085	0.0218557	0.184772	-0.0644374
Specc1l	1	0.355596	-0.136647	0.13685	0.155449	0.306488	0.0065485	-0.156186	0.177223	0.144209	0.103283	-0.0295778	0.100538	0.021588	0.0564281	0.159071	0.195573	0.213129	0.166324	0.21134	0.0783766	0.189191	0.0819944	0.0892365	0.270919	-0.0282212
Bcr	21	0.053502	-0.0556025	0.139495	0.134074	0.0952073	-0.0615817	0.0392939	0.0744687	0.0304532	-0.0364869	0.0612693	0.0696658	0.0895148	0.0415995	0.0440378	0.057063	0.0748072	0.0394266	0.0602249	0.0691677	0.170607	-0.0828794	0.0112554	0.00219064	0.0250588
Rab36	14	0.0103989	0.070959	0.185286	0.0985931	0.187027	-0.202498	0.23069	0.196521	-0.0404104	0.058008	-0.111224	-0.0739814	0.223653	0.264007	0.0858257	-0.059503	0.057661	-0.124133	0.24095	0.0677914	-0.0218476	-0.107615	0.0424909	0.0322122	0.0459523
Zwint	7	-0.634535	0.190895	0.412701	0.181842	-0.102619	-0.568037	0.897883	-0.166903	-0.20755	-0.288316	0.11215	-0.344069	0.664552	0.492822	-0.212575	-0.269202	-0.0917673	-0.48696	0.159725	0.19773	-0.217184	-0.653057	-0.179051	-0.339115	0.421054
ENSRNOG00000047276	13	-0.0317915	-0.229169	0.174846	0.292427	-0.0310217	-0.0142815	0.243535	-0.0454374	-0.0128231	-0.238548	0.253694	-0.0565713	0.364337	0.0335256	0.0306301	-0.0978093	0.312116	0.168302	0.185913	0.328635	-0.0793918	-0.272181	-0.0869787	-0.0636953	0.0400454
Ipmk	4	0.0939082	-0.0750327	0.120306	0.125168	0.0706816	0.0346069	0.0238638	0.00582692	0.0927468	-0.0232763	0.0590958	0.0350154	0.0950334	0.000561971	0.0636334	-0.00600589	0.103113	0.0878303	0.1028	0.0835986	0.0463526	-0.0334359	0.0440746	0.0841941	0.0120322
Cisd1	13	-0.0527624	-0.210308	0.282328	0.369406	0.0439409	-0.256422	0.376682	0.108632	-0.0194044	-0.247842	0.221937	-0.0538369	0.555962	0.130524	0.060074	0.0350897	0.338307	0.0668009	0.26973	0.47944	0.00796646	-0.379995	0.0517122	-0.0216593	0.252519
Ube2d1	7	-0.490564	-0.0486509	0.609211	0.371992	0.0591792	-0.31332	0.766244	-0.116843	-0.201986	-0.434913	0.356161	-0.179404	0.614003	0.414058	-0.137091	-0.23475	-0.015418	-0.208627	0.104219	0.235728	-0.148184	-0.652743	-0.0658151	-0.311849	0.416303
Tfam	17	0.260995	-0.24572	0.263371	0.414686	0.207192	0.00741498	-0.0683654	0.123609	0.3001	-0.0787005	0.257216	-0.0239439	0.204063	-0.065535	0.340084	0.00384985	0.35378	0.322587	0.19161	0.242166	-0.0234077	-0.082673	0.134685	0.0964541	0.0133442
Phyhipl	19	0.421236	-0.109857	0.109755	0.085932	0.211171	-0.218998	-0.0697467	-0.0249369	-0.0299998	0.302457	-0.251096	-0.139626	0.180506	0.0109823	0.16244	-0.14534	0.364146	0.0189084	0.568339	0.10688	-0.0605448	0.0616819	0.299113	0.437052	-0.0410475
Fam13c	12	-1.37913e-05	-0.037592	0.0663491	0.0647522	0.0110997	-0.0499656	0.0627982	-0.00906913	-0.0379801	-0.0381468	0.0272106	0.246858	0.105724	0.0136177	-0.0202953	0.00828995	0.0753983	0.0109487	0.0471841	0.0857767	0.118792	-0.05773	-0.00199836	0.0351836	0.0858267
Ank3	7	-0.355068	0.0694692	0.461165	0.179745	0.176201	-0.227127	0.569869	-0.0735197	-0.185888	-0.234214	0.165496	-0.0861514	0.384259	0.47917	-0.0233243	-0.142215	-0.112286	-0.204788	0.0768448	0.0809733	-0.100434	-0.415212	0.101463	-0.243699	0.309082
Cdk1	9	0.242935	-0.198332	-0.0913432	0.284426	0.054927	0.1651	-0.295635	0.164543	0.886062	-0.0672447	0.160479	0.0557951	-0.0747001	-0.212269	0.153922	0.000131478	0.224122	0.353923	-0.0649569	0.112581	0.0497087	0.0633366	0.0178653	0.137521	-0.20547
Rhobtb1	12	-0.0425103	0.00209037	0.0597924	0.00884611	0.0679041	0.154918	0.0140793	0.0135882	-0.0447897	-0.104647	0.10348	0.441083	-0.0814214	0.0770002	-0.041267	0.273567	-0.104458	0.0529828	-0.150197	-0.0545045	0.0828152	0.0486216	0.00190347	-0.0637765	0.0470192
RGD1306739	8	0.250622	-0.0897451	-0.0619359	0.0430505	0.0602592	0.0201377	-0.162429	0.837012	0.0679341	0.0843441	-0.125836	0.0317402	-0.0089202	-0.0948821	0.0271251	0.086221	0.148262	0.178616	0.0880972	0.152626	0.0933353	0.102075	0.00652643	0.193092	-0.119157
Zfp365	23	-0.0720442	0.0403195	0.0319393	-0.00146309	0.0906264	-0.0778809	0.127916	0.0247387	-0.0579553	-0.034489	-0.00206184	-0.0572494	0.102059	0.208036	0.0881328	-0.0427928	-0.0144656	-0.04756	0.0690016	0.0671897	-0.0338524	-0.0925713	0.428551	-0.0536387	-0.0411923
Egr2	6	0.342386	-0.21499	-0.12806	0.0921592	0.104024	0.62465	-0.417728	0.0975896	0.305994	-0.0108853	0.122746	0.078484	-0.287304	-0.249998	0.0674031	-0.0173857	0.110182	0.425525	-0.121005	-0.0415743	0.0254007	0.317124	0.0280718	0.182642	-0.214561
LOC100363472	1	0.209247	-0.181002	0.151752	0.188385	0.100414	0.0712421	-0.016131	-0.00306757	0.0651996	-0.0111921	0.100828	0.0695477	0.133573	-0.0408187	0.122867	0.00922422	0.223627	0.21579	0.181119	0.160281	0.0543283	-0.00306226	0.127213	0.118709	0.000447246
Jmjd1c	15	0.564983	-0.18415	0.0904458	0.141829	0.502383	0.234801	-0.391957	0.162795	0.225324	0.215494	-0.0889207	0.157999	-0.172356	0.0230337	0.456557	0.115739	0.233294	0.295605	0.231148	-0.0386083	0.137599	0.298782	0.308172	0.307342	-0.165322
Reep3	1	0.709819	-0.268039	-0.167167	0.0713815	0.217207	0.282819	-0.625375	0.0975474	0.235561	0.310836	-0.106043	0.266641	-0.236726	-0.357283	0.460413	0.146814	0.398505	0.444603	0.227802	0.0703558	0.217794	0.470674	0.471634	0.368347	-0.324112
Lrrtm3	2	-0.154301	0.461025	0.1197	-0.0648951	0.182568	-0.227623	0.173942	-0.0829467	-0.0456312	0.282148	-0.232639	-0.0692493	-0.0139221	0.275689	0.4409	-0.098991	-0.204878	-0.308497	0.0267659	-0.245714	-0.0607204	0.106722	0.179324	-0.207079	0.0758668
Herc4	18	0.218911	-0.174343	0.0193749	0.141852	0.0804263	0.167638	-0.120856	0.0323143	0.144061	-0.0082752	0.07579	0.0439451	0.0210151	-0.109149	0.0912138	0.0243659	0.197748	0.268881	0.0907785	0.107026	0.042179	0.063189	0.0515122	0.0899309	-0.0997629
Dnajc12	4	-0.0460755	-0.109315	0.21074	0.206958	0.0775072	0.0506718	0.183808	0.0797557	0.0544932	-0.178074	0.184125	0.0477669	0.214993	0.0952377	0.0937572	0.0398049	0.0941655	0.133799	0.0312839	0.206005	0.0360001	-0.144757	0.0341269	-0.0525908	0.0982141
Hnrnph3	4	0.22874	-0.213282	0.35223	0.434545	0.295717	-0.108711	-0.0186819	0.17183	0.224164	-0.0516545	0.16388	0.0459482	0.198991	0.00287207	0.194088	0.0214475	0.313403	0.182661	0.202858	0.133908	0.0905009	-0.11722	0.0691492	0.10377	0.175009
Slc25a16	15	0.128194	-0.078831	0.146577	0.185442	0.165406	-0.00866667	0.00714177	0.0628243	0.150118	-0.00385154	0.0520598	0.0603102	0.109188	0.065696	0.24992	0.0128655	0.156815	0.110012	0.125134	0.0899038	0.07991	-0.0354582	0.0899939	0.0470312	0.0422646
Rwdd1	4	-0.019935	-0.230152	0.413817	0.466803	0.178478	-0.178785	0.302097	-0.000542767	0.113593	-0.264734	0.323917	-0.0364264	0.461796	0.178297	0.195963	-0.0684997	0.299042	0.1191	0.214571	0.326935	0.0380287	-0.373075	0.0574263	-0.0424306	0.191753
Dse	6	0.0328378	-0.135698	-0.185181	-0.10524	-0.0257326	0.637831	-0.275105	-0.0271954	0.0630172	-0.176753	0.169162	0.170143	-0.339354	-0.159823	-0.0701254	0.406356	-0.124591	0.283427	-0.364881	-0.0713884	0.09596	0.307636	0.0621447	-0.0723425	-0.113993
Gcc2	5	0.116019	-0.0870336	0.303491	0.211723	0.371444	-0.0778274	0.135737	0.242875	0.0609289	-0.0261051	0.0309965	-0.0133023	0.170814	0.288887	0.0578562	0.0135741	0.0888697	0.0381683	0.173605	0.0743593	0.056506	-0.1267	0.071144	0.101538	0.139863
Lims1	1	0.250738	-0.0948745	0.0512229	0.103563	0.287248	0.031112	-0.162596	0.0358952	0.139839	0.061617	-0.0141259	0.146717	-0.0479043	0.0768051	0.197	0.0866329	0.136403	0.117326	0.0976226	0.00389335	0.27667	0.0702817	0.114201	0.107711	-0.0742036
Ranbp2	5	0.309439	-0.0588319	0.0966231	0.101281	0.35125	0.162748	-0.191298	0.153072	0.181901	0.125623	-0.0318192	0.122289	-0.0835147	0.0805992	0.236511	0.149655	0.118031	0.167308	0.112222	-0.0143129	0.159664	0.193436	0.158722	0.196102	-0.0558017
Sh3rf3	25	-0.184546	-0.0361166	0.154999	0.135835	-0.0200622	-0.085674	0.216917	-0.0526474	-0.0739956	-0.166891	0.132622	-0.0659085	0.189026	0.0723054	-0.10193	-0.0766508	0.0149853	-0.0448992	0.000757391	0.0745806	-0.0451528	-0.221333	-0.090832	-0.131949	0.338431
2023-09-10	1	0.537652	-0.244211	-0.0334959	0.263193	0.170542	0.141063	-0.429009	0.181709	0.579689	0.147204	0.0529773	0.0362025	-0.0657851	-0.272136	0.285401	0.0670144	0.374764	0.401783	0.171555	0.148084	0.184473	0.210422	0.107657	0.386706	-0.224685
Sowahc	1	0.204198	-0.0588594	0.0868882	0.113863	0.220904	0.127998	-0.0968445	0.0361144	0.169386	0.0680858	-0.00168097	-0.0381256	-0.0277776	0.0448228	0.144499	-0.0745839	0.100482	0.121363	0.118258	-0.0183284	-0.0296129	0.0970224	0.0609444	0.131001	0.00418918
P4ha1	10	0.321644	0.126264	-0.230091	-0.24092	0.0501525	0.0542648	-0.346113	0.00754697	-0.0304217	0.427656	-0.334611	0.0429556	-0.288638	-0.145875	0.0206989	0.104486	-0.00618405	-0.0162421	0.108559	-0.206638	0.0814453	0.432198	-0.00474395	0.169697	-0.166379
Micu1	19	0.340183	-0.206312	0.201061	0.295052	0.129996	-0.101712	-0.0106077	0.214851	0.107803	0.0770028	0.00426131	-0.072489	0.280452	-0.0701769	0.201458	-0.0188033	0.424696	0.20132	0.435373	0.261167	-0.00391543	-0.0244845	0.0620441	0.332597	-0.0427578
Dnajb12	1	0.283232	0.0315949	-0.00881709	0.0125228	0.121307	0.0587359	-0.192643	0.0879794	0.0788975	0.227609	-0.129312	0.121349	-0.0913734	-0.076583	0.149894	0.141055	0.123241	0.114305	0.115724	-0.0401421	0.138758	0.253005	0.0977854	0.184913	-0.0785722
Ddit4	1	0.547701	-0.142026	0.0972367	0.0222275	0.150309	-0.230342	-0.132281	0.135781	-0.166956	0.385209	-0.304468	-0.0644445	0.15914	-0.0884294	0.127185	-0.0363921	0.385587	0.042521	0.630038	0.132867	-0.00750215	0.139972	0.0962838	0.434088	-0.145245
Anapc16	4	0.094485	-0.132846	0.222527	0.24616	0.0754439	-0.102774	0.0761388	0.0319362	0.025852	-0.0567059	0.142008	0.0132626	0.235636	-0.01435	0.0782486	0.0136123	0.211229	0.093907	0.154791	0.205568	0.00511097	-0.123548	0.0396629	0.0844732	0.142031
Ascc1	4	-0.0248717	-0.141813	0.252061	0.248351	0.0865905	-0.0169936	0.155515	0.0800716	0.0101154	-0.196128	0.232279	0.0421177	0.215846	0.0599835	-0.038958	0.137066	0.122494	0.112759	0.0529855	0.183117	0.0426201	-0.182098	-0.0256665	-0.013701	0.141521
Chst3	1	0.503514	-0.147656	-0.021623	0.154508	0.184123	-0.0270749	-0.332315	0.0349542	0.307044	0.245973	-0.0830366	0.00754593	-0.0322616	-0.200882	0.298522	0.0408237	0.32221	0.205631	0.30273	0.0637278	0.109563	0.180212	0.211923	0.295906	-0.171142
Psap	2	0.197687	0.636789	-0.535086	-0.680474	-0.163654	-0.0137792	-0.396203	-0.0495424	-0.185925	0.828152	-0.781459	-0.0182946	-0.573002	-0.160795	-0.120905	0.00106576	-0.309878	-0.391503	0.0293851	-0.574125	-0.00743977	0.785549	-0.0985639	0.234048	-0.23418
Vsir	6	0.344295	-0.223491	-0.27731	-0.120171	0.0240665	0.659722	-0.499637	-0.0660486	0.0660347	0.0785995	-0.0246433	0.245365	-0.400624	-0.318136	0.186798	-0.0415305	0.0703324	0.418025	-0.100924	-0.0995448	-0.00135873	0.467956	0.0733099	0.0393805	-0.270041
Slc29a3	6	0.0167178	-0.126885	-0.234734	-0.144389	-0.0366254	0.744822	-0.320818	-0.0800969	0.0351179	-0.138191	0.130185	0.127488	-0.416794	-0.179509	-0.114198	0.115377	-0.169623	0.324883	-0.405863	-0.159144	0.0242488	0.358102	0.117073	-0.090719	-0.125951
Unc5b	12	0.286748	0.0548094	-0.076008	-0.0881458	0.0763972	0.0140048	-0.215833	0.0224918	-0.0100541	0.263319	-0.234076	0.488838	-0.153332	-0.086059	-0.01747	0.170164	0.0649335	0.0420293	0.10879	-0.0955537	0.390271	0.284963	0.0114124	0.325398	-0.0588691
Pcbd1	7	-0.348349	0.112103	0.165885	0.00197652	-0.109388	-0.246475	0.543466	-0.0292822	-0.195679	-0.169028	0.0449357	-0.0994641	0.387057	0.290293	-0.127657	-0.10516	-0.0861665	-0.256119	0.0970781	0.195627	-0.0856551	-0.331861	-0.0205334	-0.168367	0.0862992
Sgpl1	1	0.457158	-0.080466	-0.0641503	-0.0323454	0.327697	0.299263	-0.36625	0.0679638	0.131059	0.247813	-0.154926	0.150143	-0.24167	0.00252388	0.206106	0.0842054	0.116156	0.213874	0.153493	-0.091039	0.120194	0.372375	0.143523	0.285185	-0.142799
Pald1	21	0.167648	-0.0891112	-0.199816	-0.102958	0.0734033	0.41218	-0.322494	-0.0181403	0.0593047	-0.0132299	0.0109597	0.435854	-0.332286	-0.099227	-0.051249	0.432083	-0.0178097	0.257222	-0.240209	-0.077133	0.610445	0.327135	0.000499389	0.0252677	-0.141591
Eif4ebp2	4	0.169215	-0.226246	0.368629	0.42326	0.25645	-0.00932385	-0.0161732	0.0883695	0.213153	-0.123969	0.282102	0.0242631	0.168352	-0.0100961	0.222967	-0.00246938	0.233785	0.237553	0.0872311	0.147504	0.0811808	-0.146525	0.0517259	0.0586186	0.167665
Lrrc20	6	-0.00463506	-0.109752	0.00700651	0.0605331	-0.0028618	0.252841	-0.064065	-0.0144806	0.0484741	-0.128181	0.146417	0.0933117	-0.0659392	-0.0716111	-0.0299818	-0.0320572	0.0099037	0.181627	-0.128096	0.0220165	0.0158839	0.0301892	-0.0276961	-0.0202435	0.0328099
Ppa1	13	-0.212797	-0.000528273	0.275129	0.350538	-0.0374162	-0.371785	0.421113	-0.0615034	0.0483775	-0.153263	0.155273	-0.139877	0.491191	0.119246	0.0385819	-0.0856952	0.221713	-0.135804	0.203636	0.252472	-0.13614	-0.343147	-0.0155385	-0.126543	0.364472
Tysnd1	3	0.193328	-0.0661193	0.216787	0.224722	0.160274	-0.0997465	0.0169236	0.0591864	0.0570755	0.0680472	0.0299455	0.0533172	0.157923	0.00917402	0.186344	0.071876	0.226607	0.0978558	0.235801	0.101444	0.0688586	-0.0165625	0.0849868	0.112853	0.107828
Aifm2	8	0.10265	-0.0923088	0.0837525	0.0860598	0.038502	-0.0832072	0.0649416	0.177161	-0.0146322	0.00285702	-0.0270457	-0.0351915	0.148387	0.00972477	-0.00262581	0.0762636	0.136661	0.0165299	0.173682	0.121649	0.0223701	-0.0612067	-0.0227055	0.10031	-0.00170916
H2afy2	3	-0.333636	0.0391076	0.626084	0.488664	0.220583	-0.391488	0.548763	-0.0841561	0.0153013	-0.264393	0.317178	-0.155101	0.513468	0.326765	0.317128	-0.028877	0.0707737	-0.152788	0.0957127	0.149981	-0.130633	-0.479835	0.150597	-0.299805	0.485565
RGD1305587	7	-0.512367	0.167614	0.360328	0.0972734	-0.00133269	-0.289592	0.709814	-0.0782585	-0.266544	-0.249645	0.0974898	-0.15287	0.433785	0.460176	-0.23255	-0.150411	-0.177595	-0.342806	0.0426423	0.102287	-0.133771	-0.456276	-0.118655	-0.280627	0.289116
Supv3l1	1	0.201689	-0.139307	0.156823	0.197959	0.228144	-0.0562257	-0.0095657	0.17416	0.100945	0.00136737	0.011682	0.0455365	0.12358	0.0631915	0.139966	0.0335259	0.194149	0.0932838	0.16302	0.120189	0.0694248	-0.064533	0.0568971	0.106348	0.00917654
Vps26a	6	0.151861	-0.14387	-0.0616738	0.093049	0.00213958	0.236147	-0.189293	0.103144	0.157303	-0.0392179	0.0785267	0.05608	-0.0866906	-0.164408	0.0232322	0.0217373	0.142224	0.242316	-0.0397424	0.0482735	0.078617	0.0950794	-0.0422584	0.0382523	-0.085981
Srgn	12	0.0445677	-0.0937601	-0.171986	-0.0993805	-0.0213905	0.479096	-0.240702	-0.0441278	0.00949604	-0.130426	0.100715	0.773483	-0.303974	-0.13407	-0.06657	0.380814	-0.100636	0.228938	-0.3241	-0.0806479	0.15124	0.267019	0.0242538	-0.0339148	-0.0952243
Kif1bp	19	0.218035	-0.0844352	0.154606	0.166677	0.149653	-0.173447	0.0212617	0.128574	0.0118137	0.104765	-0.0885316	-0.131358	0.200682	0.0246654	0.122474	-0.0701822	0.283081	0.0329057	0.359026	0.124101	-0.0585636	-0.0527719	0.100246	0.212195	0.0256254
Ddx21	4	0.209008	-0.17079	0.205735	0.31234	0.224749	0.142281	-0.0998014	0.051616	0.258277	-0.0706246	0.215712	0.0840732	0.0574958	-0.0351572	0.223268	0.0465736	0.21005	0.267756	0.053671	0.105857	0.0914139	-0.00539655	0.137358	0.0648568	0.045169
Ddx50	4	0.254186	-0.103725	0.184508	0.26908	0.24597	-0.0385625	-0.0835162	0.0685789	0.207438	0.0492493	0.0508843	0.101733	0.0857685	0.0212512	0.16736	0.139357	0.255949	0.176591	0.188265	0.0859199	0.10296	0.0167678	0.0788521	0.146304	0.0717382
Ccar1	5	0.241326	-0.180682	0.276887	0.326621	0.379956	0.0343789	-0.0515993	0.177184	0.299453	-0.0452222	0.130916	0.0658838	0.0876918	0.115937	0.219763	0.0401652	0.212244	0.20272	0.127864	0.0820059	0.0902732	-0.0587572	0.123994	0.1214	0.0706267
Zufsp	5	0.0452545	-0.0848125	0.136518	0.122978	0.241646	0.163602	-0.0436455	0.0226191	0.0607723	-0.081446	0.122936	0.0687958	-0.0484008	0.130773	0.0680828	0.0354526	0.0309359	0.155316	-0.0623292	-0.0310648	0.0110342	-0.00196872	0.0440065	-0.0105918	0.0987101
LOC100361475	6	0.0685052	-0.0295121	-0.0294359	0.051033	0.00635171	0.100706	-0.0840298	0.0785621	0.09819	0.00169939	0.0442984	0.0669015	-0.0359269	-0.0633284	0.0196831	0.0478531	0.0610619	0.145321	-0.043325	0.0449759	0.10274	0.0573498	-0.0184738	0.0320432	-0.0682326
Gopc	3	-0.13189	-0.0260218	0.334175	0.215992	0.119639	-0.117554	0.322824	-0.051739	0.00772119	-0.150867	0.142336	-0.0567471	0.278606	0.228518	0.0356458	-0.0535565	0.0416855	-0.0449908	0.105489	0.101809	-0.0234226	-0.251898	-0.00984695	-0.0954613	0.221863
Nus1	2	-0.013504	0.258553	-0.0434336	-0.116462	0.0175823	-0.0665531	0.00533407	-0.0539312	-0.0381885	0.23029	-0.178031	0.0263344	-0.0845432	0.0573296	0.0391968	0.0167448	-0.1098	-0.146823	0.0237444	-0.154322	0.0156666	0.173603	0.11029	-0.0190556	0.0504886
Slc35f1	2	-0.252884	0.593263	0.0333606	-0.18606	0.0398387	-0.259511	0.152838	-0.12055	-0.0961836	0.347317	-0.297343	-0.110951	-0.109649	0.191462	0.198515	-0.0881389	-0.354407	-0.433505	-0.0992495	-0.36931	-0.0831274	0.166917	0.0864094	-0.175638	0.25499
Mcm9	1	0.167246	-0.0757893	-0.00643256	-0.00634087	0.0841208	0.056451	-0.0901331	0.0444412	0.0233147	0.0604235	-0.0461479	0.0466579	-0.0386014	-0.00385548	0.0288648	0.0312882	0.0788493	0.0878615	0.104182	0.0138169	0.0392241	0.062869	0.0191075	0.101015	-0.0880018
Asf1a	1	0.689432	-0.352462	-0.00726959	0.28464	0.258969	0.0436077	-0.513308	0.161819	0.412812	0.212106	0.0182473	0.0280109	-0.0465767	-0.288437	0.285376	0.0108438	0.512436	0.422276	0.344789	0.16994	0.0936874	0.195797	0.107146	0.417437	-0.198941
Fam184a	5	0.0011831	0.0218912	0.234742	0.134089	0.279441	-0.0817005	0.126296	0.21648	0.00362322	-0.00718895	0.0014632	-0.00880799	0.112922	0.242263	0.114868	-0.0196019	0.00925678	-0.00700501	0.0877021	0.00633572	-0.00434811	-0.082228	0.0692691	-0.00940564	0.164792
Gja1	1	0.771797	-0.167826	-0.262193	-0.167234	0.113335	-0.019459	-0.546411	0.169509	0.0537142	0.538906	-0.431595	0.0708291	-0.207173	-0.315371	0.0385598	0.271084	0.34395	0.153869	0.467654	0.000335004	0.0928372	0.4606	0.0170464	0.586773	-0.313389
Hsf2	3	0.0146258	-0.0960069	0.487077	0.379442	0.355437	-0.253647	0.254779	0.134269	0.0864046	-0.105936	0.130724	-0.0837219	0.316632	0.274631	0.165951	-0.105607	0.139846	-0.0334666	0.207399	0.0752783	-0.0558755	-0.286404	0.0955674	-0.0234549	0.268185
Hs3st5	2	-0.240206	0.294362	0.0252665	-0.133693	-0.0824752	-0.14799	0.261307	-0.0559304	-0.134747	0.0745522	-0.128586	-0.0532183	0.058026	0.191061	-0.0947554	-0.0593406	-0.212895	-0.268747	-0.0161632	-0.109538	-0.0401637	-0.0117858	-0.0471061	-0.128677	0.034157
Pkib	6	-0.129966	-0.0769351	-0.136952	-0.10357	-0.141927	0.410384	0.0353293	-0.0666961	-0.021086	-0.183022	0.150774	-0.0382786	-0.0933329	-0.00692001	-0.170827	-0.0901479	-0.131201	0.177909	-0.212804	0.0247152	-0.07369	0.0384493	-0.110058	-0.0836855	-0.149066
Fabp7	1	0.755147	-0.220611	-0.306386	-0.0338544	0.0594617	-0.107599	-0.609269	0.0686444	0.23363	0.470612	-0.306147	-0.13429	-0.132148	-0.408524	0.314944	-0.0938357	0.496722	0.223744	0.492426	0.0977498	-0.0394395	0.330201	0.0785379	0.532547	-0.397617
Smpdl3a	1	0.532924	-0.174943	-0.209802	-0.0980576	0.0687738	0.122259	-0.425426	0.333029	0.0720975	0.303283	-0.243754	0.00522977	-0.188895	-0.256628	-0.000601253	0.154079	0.220267	0.190446	0.245159	0.0153337	0.0442239	0.369915	0.0223372	0.433535	-0.23202
Tspyl1	3	-0.224898	-0.0947765	0.585256	0.400832	0.160228	-0.296962	0.572057	0.0106145	-0.173129	-0.282548	0.251849	-0.123624	0.560778	0.316679	0.0487832	-0.100249	0.136224	-0.0912835	0.229114	0.245905	-0.0425236	-0.49925	-0.0224221	-0.159195	0.389353
Tspyl4	7	-0.510782	0.0581725	0.613669	0.331007	0.085183	-0.461665	0.833453	-0.091383	-0.26858	-0.325887	0.194543	-0.233533	0.664052	0.474088	-0.0695141	-0.249894	-0.028774	-0.365352	0.194522	0.17542	-0.182016	-0.635591	-0.0664528	-0.333644	0.564115
Nt5dc1	1	0.167597	-0.075787	0.0558978	0.117082	0.126193	0.141196	-0.144401	0.132332	0.104431	0.0190278	0.0536407	0.0946397	-0.0625245	-0.0657681	0.151085	0.0580831	0.0794164	0.178967	-0.0114533	0.0085437	0.0421767	0.101647	0.0413114	0.0502061	-0.00694673
AABR07045321.1	11	-0.00154564	-0.0830742	0.13493	0.146681	0.105547	0.0323336	0.0472543	0.0306149	0.0626499	-0.109059	0.154168	0.0017885	0.0773892	0.0565153	0.0656312	1.92317e-05	0.0366167	0.0744604	0.00472293	0.0620584	-0.0178868	-0.100646	0.0418709	-0.000593117	0.0655195
Marcks	1	0.73996	-0.291987	-0.0199334	0.164412	0.194483	0.105485	-0.424113	0.0573641	0.234165	0.339898	-0.122655	-0.175559	0.0233405	-0.286397	0.326788	-0.0338517	0.53307	0.360022	0.524574	0.204266	0.0597119	0.285186	0.232015	0.537355	-0.275968
Hdac2	4	-0.106512	-0.244446	0.585316	0.651703	0.173543	-0.308743	0.400244	0.0473738	0.181468	-0.347939	0.400012	-0.0993476	0.5662	0.127694	0.12758	-0.141391	0.351544	0.0852243	0.205039	0.312607	-0.0253287	-0.524473	0.0572303	-0.130763	0.315118
Lama4	12	0.230568	-0.0616377	0.0213057	0.0707801	0.177014	0.08781	-0.180208	-0.00090737	0.0415524	0.0677195	-9.16508e-05	0.636263	-0.0808463	-0.0347822	0.361769	0.351091	0.138653	0.184165	0.022315	0.0409486	0.46185	0.190865	0.200992	0.0410509	-0.0610105
Fam229b	8	0.281818	-0.108264	0.0366509	0.120563	0.0933871	-0.0901467	-0.0843278	0.675969	0.0782987	0.100445	-0.0808232	-0.0319732	0.133966	-0.0585637	0.087505	0.00795081	0.252726	0.165767	0.225206	0.239076	0.0193731	0.0341724	0.0519823	0.291391	-0.101035
Tube1	9	0.199707	-0.143582	0.19764	0.317415	0.29055	-0.0246886	-0.0560363	0.228357	0.508948	-0.0480833	0.106936	-0.00862644	0.103836	0.0855741	0.175657	-0.0411159	0.185009	0.185189	0.133821	0.102458	0.0368164	-0.0750755	0.069982	0.116626	0.0253964
Fyn	13	0.0514507	-0.13901	0.449234	0.415033	0.184519	-0.358903	0.293023	-0.108786	-0.0243358	-0.0501388	0.124982	-0.137914	0.494043	0.122705	0.333215	-0.245685	0.346491	-0.0268023	0.410667	0.235347	-0.0511537	-0.301765	0.408261	0.00407808	0.239583
Traf3ip2	15	0.355928	-0.0855047	0.0333664	0.118088	0.246399	-0.0196049	-0.216171	0.0658133	0.196262	0.19737	-0.0961058	0.135519	-0.0134626	-0.0539656	0.551395	0.0564678	0.238595	0.158571	0.229209	0.0474518	0.104426	0.166033	0.202153	0.0936299	-0.108731
Rev3l	15	-0.0340407	0.0230565	0.299329	0.193712	0.277726	-0.176247	0.237168	0.000780229	0.00502722	-0.0239163	0.0329044	-0.0364742	0.231416	0.267421	0.429701	-0.0583577	0.0611084	-0.0650798	0.181026	0.0691493	-0.00794538	-0.161988	0.169017	-0.122443	0.205411
Rpf2	13	-0.130002	-0.136724	0.331838	0.338991	0.139526	-0.187151	0.33814	-0.0168149	-0.0133262	-0.228512	0.213264	-0.159948	0.399085	0.219471	0.0543056	-0.175861	0.183736	-0.0133795	0.176578	0.211606	-0.110544	-0.363012	0.0924504	-0.132805	0.235026
Gtf3c6	1	0.308166	-0.226312	0.222506	0.328303	0.258504	-0.00892876	-0.0783228	0.242003	0.170503	-0.0238675	0.140879	0.0366518	0.176854	-0.00163019	0.244599	0.0651143	0.312583	0.262609	0.212543	0.22087	0.122723	-0.0470886	0.108222	0.209865	0.0226939
Amd1	3	0.0732064	-0.216517	0.421128	0.372018	0.302492	-0.0479586	0.230915	0.115565	0.0632666	-0.174493	0.185452	-0.090797	0.331065	0.212307	0.104455	-0.111491	0.202013	0.123137	0.245302	0.210981	-0.0909921	-0.270579	0.0314812	-0.00888706	0.248689
Cdk19	3	0.00838792	-0.0972392	0.305192	0.23558	0.169757	0.0138816	0.0984105	-0.00161009	0.111103	-0.115094	0.16741	0.0413566	0.116447	0.0757843	0.00900306	-0.0724387	0.0181855	0.040475	0.0383919	0.00861954	0.0067803	-0.140573	0.0263657	0.0290366	0.170825
Fig4	15	0.183628	-0.0477945	0.141042	0.11696	0.1554	-0.0854398	0.0202621	0.107323	0.0277942	0.103079	-0.00871993	-0.00764123	0.137566	0.0754235	0.255459	-0.0239731	0.162341	0.0590427	0.212816	0.132547	0.0320556	0.0137454	0.21235	0.150928	-0.0291629
Zbtb24	5	0.147926	-0.077104	0.158904	0.12794	0.226287	0.0579608	-0.0367063	0.0664923	0.0475507	0.00779284	0.0422922	0.108337	0.0179453	0.0733615	0.0686352	0.0672008	0.0866802	0.129623	0.0673049	0.0198115	0.100332	0.0112565	0.0736737	0.096808	0.0943597
Mical1	1	0.410874	-0.116742	0.0647086	0.147782	0.219411	-0.0302047	-0.279199	0.0160383	0.208411	0.213307	-0.0551662	-0.00203048	-0.0349528	-0.121113	0.37113	0.0494642	0.256444	0.171618	0.246913	0.0152011	0.127043	0.16113	0.240081	0.188715	-0.0987475
Smpd2	1	0.407705	-0.0238585	-0.172773	-0.082333	0.0680923	0.168255	-0.374131	0.204253	0.0803264	0.292357	-0.192157	0.288135	-0.231399	-0.214717	0.125953	0.133695	0.129708	0.196952	0.0952938	-0.0531485	0.172918	0.396787	0.0744096	0.253308	-0.207566
Cd164	6	0.519693	-0.123912	-0.207954	-0.0369915	0.143258	0.471397	-0.550001	0.208107	0.255746	0.237164	-0.100814	0.217267	-0.380703	-0.29643	0.12589	0.361354	0.111486	0.349662	-0.0381097	-0.0906149	0.281501	0.541273	0.0770665	0.324427	-0.267652
Cep57l1	9	0.140809	-0.0685844	0.0497477	0.132738	0.106588	0.0977662	-0.0948009	0.0637885	0.324796	0.0135234	0.0449757	0.0414651	-0.0223448	-0.0362087	0.0869504	0.0121209	0.0839299	0.13049	0.0156525	0.00783275	0.0204933	0.0556784	0.0187165	0.066188	-0.0147649
Sesn1	3	0.0971025	-0.0552813	0.288956	0.212598	0.240291	0.0249693	0.0627605	0.116249	0.065391	-0.0302725	0.0749753	0.202862	0.0951304	0.108014	0.141525	0.161401	0.0863312	0.0974713	0.0900806	0.0296797	0.0723548	-0.0280983	0.0737621	0.0365181	0.205149
Ostm1	10	0.0979604	0.449859	0.00368096	-0.210109	0.0736517	-0.211369	-0.0528519	-0.0645983	-0.151004	0.527793	-0.425595	-0.0189911	-0.133535	0.0650571	0.106228	-0.0954429	-0.131671	-0.286281	0.178504	-0.33243	0.00389476	0.340017	0.0670393	0.0925555	0.106936
Sec63	1	0.547846	0.0259041	-0.0996164	-0.00560197	0.207718	-0.0196093	-0.429911	0.126427	0.165154	0.457304	-0.284184	0.13869	-0.201874	-0.196659	0.235947	0.147431	0.227713	0.0976424	0.27252	-0.0920003	0.160334	0.406384	0.197658	0.394482	-0.151391
Scml4	5	0.208812	-0.00172653	0.148981	0.0448946	0.306954	-0.122834	0.0263254	0.173191	-0.0457052	0.179817	-0.185604	-0.0519204	0.0747372	0.20087	0.00138412	-0.0227812	0.0991577	-0.0410051	0.279256	-0.0195325	0.0259747	0.0163769	0.0225556	0.159231	0.0949421
Sobp	3	-0.109149	0.053233	0.407298	0.203923	0.177558	-0.177436	0.331229	0.0653536	-0.0639283	-0.0663352	0.0819176	-0.0527195	0.264492	0.293164	0.0322012	-0.068139	0.00463504	-0.0885207	0.163038	0.0405352	-0.0121716	-0.214548	0.0172229	-0.0688918	0.234728
Pdss2	19	0.138093	-0.0662932	0.0776961	0.0606068	0.162707	-0.0597265	0.0554067	0.088803	0.0111563	0.0365025	-0.0773976	-0.00669738	0.103692	0.132026	-0.00897941	0.0578116	0.110212	0.00974556	0.213819	0.0663398	0.036875	-0.0354138	-0.0049028	0.115352	-0.0144213
LOC683897	3	0.204716	-0.135552	0.222871	0.200027	0.210951	-0.0359471	-0.00832169	0.162671	0.0653665	0.00772075	0.0498888	0.0145318	0.121117	0.0546924	0.107281	-0.0233296	0.174651	0.121972	0.196579	0.104677	0.0573224	-0.0574512	0.0216054	0.137735	0.0313503
Cd24	7	-0.568359	0.34466	0.511779	0.0862435	0.00561869	-0.46909	0.697589	0.0340362	-0.299526	-0.12189	0.0450449	-0.21996	0.360097	0.441843	-0.330632	-0.214418	-0.350684	-0.519634	-0.0144969	-0.135197	-0.186328	-0.442728	-0.190912	-0.280304	0.443868
Wasf1	13	-0.0705352	0.0125366	0.472823	0.312092	0.164274	-0.370073	0.454557	-0.0646026	-0.0646982	-0.0395561	0.0793759	-0.198683	0.508415	0.283166	0.276133	-0.214288	0.156824	-0.140454	0.397372	0.192845	-0.116845	-0.328915	0.26979	-0.104449	0.177731
Cdc40	1	0.341135	-0.181563	0.0816935	0.182235	0.144828	0.0482018	-0.206062	0.0879512	0.116581	0.0861184	0.0146972	0.03725	0.0237993	-0.144694	0.173288	0.0678372	0.270855	0.222714	0.183978	0.0920766	0.0693748	0.0928175	0.0835721	0.193408	-0.0399889
Mettl24	1	0.483029	-0.105964	-0.122957	-0.0928931	0.0955389	-0.0181401	-0.305635	0.0541571	-0.0284541	0.35864	-0.328038	0.000892955	-0.102213	-0.177257	0.0570109	-0.0169929	0.230077	0.0782135	0.365088	-0.0227501	0.0309752	0.265511	0.0230696	0.251436	-0.164886
Qrsl1	19	0.158723	-0.0422223	0.145514	0.152495	0.185589	-0.0857002	0.0250467	0.0907298	0.0488027	0.0774057	-0.0609183	0.100539	0.102914	0.0810174	0.0770687	-0.0190134	0.171058	0.0462426	0.234895	0.051277	0.047506	-0.0153768	0.125028	0.0690932	0.102559
Rtn4ip1	4	0.0637915	-0.0525803	0.117459	0.130712	0.0785753	-0.0488183	0.0734225	0.103729	0.0444534	-0.0146376	0.00534964	0.00331654	0.118137	0.0523245	-0.0332935	-0.0187365	0.0978964	0.0267297	0.139108	0.071246	0.0245141	-0.0614774	-0.0118101	0.06562	0.00384825
Atg5	1	0.430463	-0.322167	0.0911735	0.243744	0.183112	0.0897842	-0.226964	0.0542907	0.16208	0.0375464	0.0754262	0.101651	0.0767603	-0.151103	0.171842	-0.0157628	0.382072	0.309409	0.295184	0.185386	0.0946015	0.0464092	0.124095	0.272598	-0.0336847
Prep	17	0.0857674	-0.13463	0.142316	0.201972	0.0572836	-0.0618511	0.0665775	0.0135246	0.0542793	-0.0691451	0.0972545	0.106133	0.184128	-0.0198375	0.106064	0.00917447	0.224737	0.0964865	0.159933	0.157308	0.0305283	-0.0969333	0.119451	0.0100301	0.0627988
Hace1	14	0.0185666	0.0443556	0.222347	0.153204	0.261041	-0.136727	0.157207	0.123154	0.041756	0.0223456	-0.0381355	0.0472405	0.149064	0.277577	0.0960002	0.0226736	0.0567639	-0.0440314	0.140464	0.0285361	0.122877	-0.0820451	0.122951	0.00315889	0.154572
Grik2	2	-0.278393	0.663177	-0.0683283	-0.359099	0.0510811	-0.259024	0.115909	-0.111507	-0.142293	0.391215	-0.382967	-0.0933031	-0.243955	0.298877	-0.0132476	-0.088786	-0.500244	-0.533185	-0.129603	-0.500947	-0.0817884	0.209801	-0.00913515	-0.128174	0.0767282
Ascc3	5	0.0815938	-0.00248683	0.139044	0.0704444	0.347146	-0.00973674	0.0872347	0.0713541	0.0428593	0.0142677	-0.0516681	0.0609634	0.0549868	0.314769	0.108405	0.038402	0.00815034	-0.00586314	0.146852	0.00171957	0.0570272	-0.0423483	0.118215	0.0382026	0.0296204
Cd99	1	0.638702	-0.219196	-0.152346	0.0363859	0.278722	0.191091	-0.532569	0.138371	0.249211	0.268922	-0.126472	0.391362	-0.197613	-0.185994	0.476747	0.452391	0.369305	0.368638	0.210084	0.116137	0.428296	0.433689	0.316699	0.3646	-0.267939
AABR07045680.1	7	-0.114571	0.0324018	0.181068	0.0269077	0.136034	-0.296381	0.423034	-0.0383415	-0.226372	-0.0445131	-0.0625969	-0.0831728	0.371284	0.39875	0.0110773	-0.0492238	0.0508486	-0.224162	0.295601	0.197314	-0.0543	-0.258085	-0.0249575	-0.0612905	0.135425
Brca2	9	0.251849	-0.0907708	0.110985	0.185811	0.298982	0.0322702	-0.141244	0.0707778	0.382143	0.0606504	0.0215816	0.014133	-0.0188326	0.0761034	0.181633	0.0490363	0.124089	0.142081	0.114426	0.00846694	0.0402258	0.0551467	0.103634	0.144004	-0.0205658
N4bp2l1	3	-0.0778528	-0.0628823	0.224423	0.142594	0.186188	0.089684	0.124987	-0.0307246	-0.0212674	-0.142051	0.139775	-0.0407711	0.0916254	0.155824	0.149888	-0.0738865	-0.0082185	0.0579175	-0.0223715	0.0244867	-0.0538535	-0.113033	0.0621017	-0.0944196	0.113635
N4bp2l2	1	0.375169	-0.262313	0.309172	0.335405	0.390097	0.0541854	-0.0915247	0.225795	0.0888236	0.00730195	0.109339	0.101543	0.156277	0.0536613	0.321399	0.0462415	0.330324	0.296192	0.284286	0.173502	0.125453	-0.014103	0.229848	0.169342	0.0316804
Pds5b	3	0.0390984	0.0349679	0.281878	0.206804	0.239553	-0.126463	0.183141	0.0633815	0.125462	0.0107202	0.0331136	0.0187523	0.197524	0.224379	0.157226	0.0357923	0.0861574	-0.0297533	0.165097	0.056282	0.061114	-0.0879138	0.0890907	0.0080344	0.123285
Rfc3	9	0.059916	-0.22122	0.158256	0.387869	0.0628525	0.0500118	-0.0076341	0.0284863	0.475191	-0.205896	0.306574	-0.0556869	0.170068	-0.08392	0.153333	-0.0537435	0.244306	0.265099	0.0212201	0.205262	0.00126301	-0.151221	-0.0106778	-0.0169677	0.00231558
Insr	2	0.0172383	0.214036	-0.0727297	-0.191246	0.154639	0.0363146	-0.089029	0.0279622	-0.0376913	0.170308	-0.229209	0.218088	-0.240823	0.14023	-0.0214745	0.124242	-0.226188	-0.1584	-0.0791883	-0.273628	0.0896455	0.207157	0.049164	0.0124167	-0.00535613
Arhgef18	1	0.280435	-0.0834871	-0.0423078	-0.0208332	0.0997453	0.0754976	-0.211734	0.102527	0.0251456	0.132876	-0.0782208	0.0657778	-0.0932918	-0.099594	0.105693	0.105087	0.0919087	0.126057	0.0975835	0.0285705	0.10069	0.148329	0.0419264	0.236405	-0.117276
Pex11g	8	0.263207	-0.11216	0.0396132	0.125673	0.127593	0.0785272	-0.159318	0.455775	0.0521313	0.0566045	-0.0235312	0.117833	-0.0185629	-0.0926844	0.0859535	0.116766	0.162494	0.212626	0.0770358	0.0792689	0.0877685	0.107311	0.0471892	0.167565	-0.056023
Zfp358	3	0.0568263	-0.22128	0.531536	0.480939	0.302357	-0.0949675	0.211304	0.0174028	0.0455201	-0.205596	0.306098	0.0391643	0.352565	0.147609	0.22369	-0.0245741	0.256299	0.166085	0.192544	0.19953	0.0250857	-0.279749	0.184886	-0.0354781	0.298159
Mcoln1	2	-0.234728	0.703857	-0.202453	-0.45389	-0.110436	-0.181532	0.0150968	-0.127149	-0.174809	0.480836	-0.467798	-0.0253587	-0.332545	0.108666	-0.0711184	0.0221976	-0.489048	-0.506932	-0.182149	-0.540913	-0.0360322	0.373379	-0.032544	-0.127877	-0.0113022
Camsap3	14	-0.274944	0.177658	0.260204	0.0211553	0.141965	-0.206897	0.387608	-0.0249179	-0.16099	-0.0722408	-0.0261405	-0.0813225	0.180751	0.418767	-0.0590337	-0.105866	-0.156282	-0.264824	0.0487636	-0.0679351	-0.0728704	-0.236109	-0.016195	-0.180669	0.201744
Xab2	1	0.206811	-0.0344	0.0560703	0.089596	0.103832	0.00162664	-0.109857	0.061291	0.0596486	0.120025	-0.0754729	0.0306083	-0.00133207	-0.0636814	0.0994171	-0.0267511	0.153122	0.0770907	0.167253	-0.00521457	0.0368221	0.0809889	0.0432881	0.115951	-0.00970356
Pet100	2	-0.109831	0.16093	-0.207895	-0.183987	-0.14498	0.116858	-0.0764492	-0.037578	-0.0775197	0.0409672	-0.00575367	0.0247154	-0.142233	-0.0558813	-0.00820137	0.0257781	-0.139588	0.00461939	-0.209336	-0.0192862	-0.0207032	0.143543	0.00812418	-0.0744476	-0.106434
Stxbp2	6	-0.105077	-0.153292	-0.214382	-0.0886777	-0.0858715	0.482562	-0.162862	-0.0693445	0.0272342	-0.252996	0.23899	0.0178321	-0.248153	-0.069243	-0.153714	-0.0298413	-0.107598	0.305105	-0.350049	-0.0127274	-0.0547222	0.0407977	-0.0736175	-0.120262	-0.118758
Trappc5	19	0.159536	0.00508629	0.0648649	0.0658066	0.0897819	-0.107724	0.0725936	0.117446	-0.0394136	0.149437	-0.130866	0.0334425	0.150737	0.0708831	0.0754004	0.0204118	0.162372	0.0257185	0.274407	0.100871	0.0777285	0.0263135	0.0549865	0.129115	-0.00486385
Elavl1	4	0.306476	-0.347632	0.553895	0.671521	0.391165	-0.0681809	0.0464335	0.13169	0.358697	-0.137628	0.358692	-0.00501175	0.383705	0.0176234	0.46881	-0.0424518	0.470654	0.370319	0.323195	0.310535	0.0458213	-0.214104	0.24333	0.0859838	0.201967
Timm44	5	0.166403	-0.141614	0.255761	0.261367	0.368977	0.0176478	-0.0115845	0.130441	0.164434	-0.0462911	0.106552	0.0495818	0.0810451	0.166231	0.207659	0.028235	0.140794	0.126933	0.114746	0.0297298	0.0369289	-0.0450715	0.0836332	0.102065	0.0627121
Ctxn1	7	-0.518906	0.215208	0.511805	0.173207	0.0553989	-0.511489	0.816186	-0.0228182	-0.270829	-0.193976	0.100112	-0.288839	0.593772	0.535147	0.031605	-0.286097	-0.139146	-0.429467	0.172808	0.142549	-0.211983	-0.545669	-0.072393	-0.29695	0.346234
Snapc2	1	0.723065	-0.167446	-0.11419	0.0629898	0.195116	-0.10356	-0.482272	0.0518522	0.173106	0.470241	-0.276137	-0.0639973	-0.038741	-0.281519	0.547695	-0.0532099	0.489079	0.211802	0.535581	0.116189	0.0248274	0.328792	0.194797	0.445239	-0.276073
Evi5l	14	-0.117973	0.0885629	0.288772	0.126878	0.279777	-0.161113	0.297753	-0.0377558	-0.0582541	-0.0411376	0.0112344	0.00058536	0.19202	0.39889	0.160572	-0.00821173	-0.0347695	-0.133908	0.136993	0.0010539	-0.0082057	-0.161095	0.128937	-0.117641	0.231071
AABR07035012.1	1	0.508755	-0.109297	0.0104618	0.0542515	0.234638	-0.00564775	-0.269662	0.102197	0.163996	0.302576	-0.208725	0.00646737	-0.0615596	-0.109361	0.140355	0.0626694	0.202282	0.127854	0.329327	-0.0202723	0.0941848	0.202034	0.0706293	0.400593	-0.108678
Cers4	1	0.287267	0.070991	0.058699	0.00157802	0.232802	-0.0951272	-0.14087	0.0169667	0.0816404	0.294483	-0.210628	0.0408643	-0.0509181	0.0551432	0.247155	0.0317256	0.106755	-0.00401922	0.252049	-0.0696097	0.0843685	0.188705	0.0836834	0.162455	0.0502039
Zfp958	6	0.072137	-0.120697	0.0110737	0.0157258	0.0434268	0.209649	-0.0881772	0.00602215	0.00296545	-0.080899	0.0975898	0.0888853	-0.0778133	-0.0550503	-0.0215771	0.0514509	0.00525528	0.153795	-0.0594783	-0.00285091	0.016408	0.0478382	0.00301802	0.0209932	-0.0337015
Fry	14	0.0303193	0.127233	0.194689	-0.0454614	0.214075	-0.185527	0.229907	-0.00517943	-0.163333	0.139482	-0.198956	0.0630472	0.120085	0.340172	-0.0846236	-0.0367419	-0.0573955	-0.211453	0.239744	-0.0733191	0.166008	-0.0606445	0.0192769	0.0428966	0.0726586
Hsph1	7	-0.188868	0.175395	0.164278	0.104975	0.0349399	-0.166658	0.333211	0.256778	-0.0266016	-0.0416819	-0.0132655	-0.024465	0.217009	0.23775	-0.0260246	-0.0332321	-0.0459595	-0.143858	0.036922	0.051769	0.0139434	-0.155816	-0.00373687	-0.0841883	0.107182
Alox5ap	6	-0.120224	-0.210096	-0.324885	-0.149306	-0.19874	0.855856	-0.298515	-0.116977	0.0649733	-0.33772	0.313368	0.0423159	-0.420104	-0.248926	-0.217548	-0.0248014	-0.194039	0.41648	-0.542516	-0.0679772	-0.0718523	0.219352	-0.110919	-0.173297	-0.181181
Uspl1	3	-0.0931664	0.107871	0.231479	0.110065	0.103089	-0.0564927	0.230058	0.00332576	-0.00740828	-0.00458889	-0.00416917	-0.00552873	0.138182	0.162665	0.0719168	-0.0584006	-0.0489149	-0.0892349	0.0517618	-0.0344352	0.00177158	-0.0629906	0.0510769	-0.0592098	0.153401
Hmgb1	4	0.0208158	-0.159569	0.320505	0.339644	0.290991	-0.104161	0.2039	0.0142065	0.154471	-0.165064	0.150765	-0.00647406	0.272038	0.249325	0.0917014	-0.039248	0.175438	0.055679	0.170078	0.121812	0.048277	-0.243075	0.0110916	-0.00578247	0.18485
Ubl3	1	0.561893	-0.438133	-0.0835611	0.199035	0.122114	0.279532	-0.418654	0.111985	0.17285	0.031794	0.108417	0.099449	0.0130383	-0.287487	0.349468	0.00199894	0.519487	0.532502	0.277554	0.325994	0.0698846	0.171197	0.339273	0.294614	-0.220232
Slc7a1	12	-0.0413353	0.172584	-0.0559132	-0.103007	0.0280024	0.0224665	-0.0653833	-0.0455392	-0.00571309	0.070408	-0.069864	0.735662	-0.176859	0.0475915	0.0385776	0.0925743	-0.156227	-0.0601401	-0.165453	-0.174655	0.120394	0.144754	0.102629	-0.0369841	-0.0251245
Mtus2	7	-0.294182	0.0946216	0.395144	0.138852	0.164884	-0.200167	0.49015	-0.0519344	-0.158942	-0.171132	0.0930906	-0.0612189	0.304259	0.426785	-0.0970137	-0.0601817	-0.122922	-0.211988	0.0919373	0.0275462	-0.0696501	-0.322312	-0.0253243	-0.184315	0.279348
Slc46a3	6	0.31272	-0.115004	-0.016916	0.0505919	0.158383	0.209008	-0.284447	0.0513099	0.15334	0.11837	-0.0406761	0.166627	-0.158143	-0.148087	0.259093	0.0220079	0.109137	0.199629	0.063626	-0.0553407	0.07091	0.215853	0.132204	0.0960933	-0.0905065
Pomp	20	-0.0144799	-0.23263	0.0990984	0.232267	-0.030818	0.0626949	0.0734078	0.0550183	0.092642	-0.245022	0.263166	0.0300627	0.202879	-0.0627419	0.0864928	-0.0985435	0.208762	0.208549	0.0279106	0.287061	-0.0367064	-0.209129	0.0905769	-0.0261308	-0.0120742
Flt1	12	0.067744	-0.04281	-0.0344952	-0.00773438	0.0375457	0.135398	-0.108664	0.000569484	-0.00536762	-0.0456404	0.0195793	0.899049	-0.123097	-0.0382619	0.00161611	0.114913	0.00366428	0.122676	-0.108542	-0.0349042	0.180337	0.103685	0.0270493	0.0363299	-0.0209367
Polr1d	18	0.34391	-0.415613	0.036661	0.267995	0.130558	0.331887	-0.267706	0.0932372	0.180173	-0.176228	0.333697	0.110748	0.0294097	-0.19796	0.283293	0.173413	0.345752	0.555885	0.0436122	0.333134	0.149127	0.0299079	0.270409	0.175345	-0.233681
Lnx2	12	0.24902	-0.180714	-0.0301869	0.0457871	0.083872	0.189829	-0.215714	0.052089	0.0716087	-0.00554215	0.0702992	0.449684	-0.106612	-0.103822	0.0612305	0.193031	0.123174	0.252854	-0.00139215	0.0595361	0.182484	0.137118	0.0298448	0.199633	-0.1223
Mtif3	1	0.126007	-0.097062	0.040128	0.0616864	0.0452944	0.0979778	-0.0721144	0.0611917	0.0156254	-0.010654	0.053744	0.0477461	0.00536495	-0.0570065	0.100209	0.00237818	0.0941074	0.130733	0.0509526	0.0781604	0.0424238	0.0396378	0.0340841	0.062918	-0.0646516
Gtf3a	11	-0.0149305	-0.20473	0.168965	0.277655	0.0661232	0.0540228	0.136166	0.0622988	0.184623	-0.251777	0.313146	-0.0336105	0.238649	0.0761961	0.0577643	-0.0710987	0.165618	0.226727	0.0384759	0.279529	-0.0174582	-0.216443	0.00897503	-0.0548759	-0.0457777
Rasl11a	1	0.448194	-0.151952	0.0927452	0.152312	0.254041	-0.0212109	-0.230034	0.0350255	0.0834432	0.180842	-0.0432673	0.0972069	0.0224395	-0.0518712	0.190419	0.165433	0.318765	0.197155	0.314284	0.102003	0.314155	0.124629	0.0764975	0.402604	-0.09989
Rpl21.3	11	-0.137435	-0.587506	0.306027	0.559164	0.000233769	0.276592	0.116562	0.0293921	0.233834	-0.748843	0.935644	0.0101431	0.340178	-0.0687506	0.0327442	0.00707398	0.281864	0.549207	-0.238356	0.567342	-0.016991	-0.51608	-0.0135152	-0.171838	0.0542389
Gpr12	2	-0.477018	0.652752	-0.0114525	-0.361465	-0.131385	-0.312525	0.350322	-0.118009	-0.273644	0.247237	-0.312265	-0.122977	-0.0756622	0.323895	-0.215278	-0.108958	-0.536135	-0.605985	-0.153053	-0.391903	-0.101796	0.0367029	-0.132303	-0.252128	0.16326
Wasf3	23	0.0340966	-0.0348196	0.196961	0.157563	0.121701	-0.0829926	0.107149	0.0605754	0.023601	-0.021084	0.0755956	-0.0285042	0.168114	0.0841479	0.204746	-0.0486297	0.0837235	0.0279234	0.121448	0.11087	-0.0169613	-0.0852719	0.332697	-0.0184536	0.0591402
Rnf6	4	0.151474	-0.0668139	0.168125	0.150958	0.195966	0.176687	-0.104711	0.0352758	0.0999547	0.0200037	0.0589696	0.0672184	-0.0531574	-0.0160076	0.169236	0.0401026	0.0552852	0.183609	0.0107544	-0.044004	0.0490899	0.105156	0.100634	0.0363681	0.0368353
Zfp655	8	0.121085	-0.0577548	0.20352	0.15285	0.204589	0.0345671	-0.0102591	0.274462	0.0552809	0.00713068	0.031302	-0.00992667	0.0363388	0.0624585	0.0697322	0.00982568	0.0635901	0.105763	0.0660437	0.0246202	0.0442362	-0.0144179	0.0707274	0.0577546	0.0205605
Zkscan5	1	0.272212	-0.215944	0.196871	0.247581	0.157917	-0.0663175	-0.036637	0.118346	0.118027	0.0124735	0.05069	-0.00542136	0.181128	-0.04547	0.151131	-0.0221313	0.292035	0.17291	0.272033	0.170618	0.0387806	-0.0600986	0.0515073	0.17005	0.0287928
Zfp394	15	0.12559	-0.0314269	0.158994	0.108866	0.158244	-0.00489487	-0.0277848	0.13324	0.0473084	0.0418843	0.0123778	0.0587699	0.0191658	0.0193664	0.226046	0.0435508	0.0573596	0.0868314	0.055963	0.0178593	0.121335	0.0136895	0.099399	0.0627581	-0.000595723
Atp5j2	20	-0.0867122	-0.399213	0.0985444	0.302594	-0.195683	-0.0730682	0.276844	0.256702	-0.0105357	-0.449896	0.444519	-0.0482049	0.53389	-0.0606095	-0.0240385	-0.0060341	0.371589	0.262462	0.10579	0.725227	-0.0108858	-0.453678	-0.061074	0.00647156	0.0121303
Cpsf4	6	0.158176	-0.150887	0.0284425	0.133586	0.29251	0.413687	-0.231531	0.0540734	0.264408	-0.10834	0.179617	0.228597	-0.196681	0.0882958	0.0749722	0.0486617	0.0331457	0.327509	-0.156381	-0.0354343	0.0870234	0.132825	0.0575451	0.060892	-0.0354198
Ptcd1	3	0.0900983	-0.0424462	0.211147	0.1659	0.13166	-0.0506464	0.051248	0.092559	0.00874834	0.0164485	0.0216033	0.0562716	0.100901	0.0209015	0.0680486	0.0451858	0.105011	0.0270705	0.119197	0.0323655	0.0640251	-0.0328625	0.0218421	0.0493342	0.0943591
Bud31	17	0.271213	-0.359469	0.242896	0.438905	0.156494	-0.00359683	-0.0250492	0.0879837	0.19075	-0.160667	0.285269	0.0795452	0.321129	-0.0860973	0.296062	0.0146686	0.48609	0.346907	0.278648	0.407757	0.083453	-0.154479	0.172656	0.12264	0.0236085
Pdap1	13	-0.380755	-0.144262	0.46526	0.470472	-0.00158341	-0.241135	0.625798	-0.0492793	0.00249699	-0.471277	0.437753	-0.119277	0.623482	0.26866	-0.0853466	-0.143941	0.157942	-0.0274519	0.0724621	0.378143	-0.105038	-0.609496	-0.00101188	-0.23349	0.324432
Arpc1b	6	-0.0584003	-0.303141	-0.398048	-0.104814	-0.231927	0.856646	-0.410316	-0.0631016	0.131715	-0.403514	0.404172	0.323089	-0.456936	-0.344035	-0.206146	0.187312	-0.109023	0.571864	-0.619618	0.0281724	0.0882642	0.189634	-0.035598	-0.153285	-0.251376
Arpc1a	11	-0.23155	-0.309102	0.282927	0.391156	-0.0427497	0.0979934	0.330185	0.0329631	-0.00910162	-0.495237	0.461713	-0.00914637	0.368018	0.049017	-0.0411206	-0.0414404	0.210895	0.232487	-0.0345121	0.323245	-0.0238986	-0.390873	0.166303	-0.210883	0.166874
Smurf1	5	0.0558516	0.0290093	0.151095	0.0716571	0.280622	0.075305	0.0446128	0.00446262	-0.00266637	0.0214264	-0.0162625	0.104626	0.0112892	0.219938	0.0281591	0.065388	-0.0167019	0.0129447	0.0599367	-0.0454138	0.129187	0.0407201	0.0893229	0.0456054	0.104308
Tmem130	2	-0.596531	0.90203	-0.209974	-0.559159	-0.266849	-0.335642	0.336948	-0.204667	-0.337517	0.388418	-0.48087	-0.152424	-0.214325	0.299184	-0.257352	-0.123967	-0.678136	-0.764197	-0.266997	-0.54123	-0.136407	0.176713	-0.152456	-0.325069	0.121488
Nptx2	2	-0.140727	0.644746	-0.167898	-0.302341	-0.042498	-0.211029	-0.00476583	-0.108505	-0.0150217	0.478773	-0.397196	-0.0723261	-0.229428	0.0890562	0.319655	-0.0761579	-0.317466	-0.385911	-0.0805519	-0.394977	-0.0582937	0.346789	0.106039	-0.125249	-0.0623453
Bri3	18	0.196078	-0.536639	0.125965	0.384563	0.0561947	0.376433	-0.131537	0.086165	0.171787	-0.403906	0.515932	0.12962	0.147306	-0.192332	0.0359259	0.0851792	0.348291	0.593283	-0.0529382	0.436458	0.0726609	-0.170448	-0.00800633	0.0559507	-0.0328684
Tecpr1	12	0.0780934	-0.00760899	0.0998018	0.0398415	0.10016	0.015641	0.00417213	0.0296537	-0.0144672	0.0447278	-0.0364755	0.153725	0.00598829	0.0361395	0.0809405	0.0218646	0.0117756	0.00850339	0.0551234	-0.024287	0.0413607	0.0434019	0.0621572	0.0495785	-0.00744486
Lmtk2	2	-0.133093	0.375213	-0.0592203	-0.206663	0.0314664	-0.123902	0.0604563	-0.0415759	-0.0625728	0.227614	-0.205026	-0.0412192	-0.118675	0.179204	0.044093	-0.00815675	-0.257522	-0.25439	-0.0672853	-0.223405	-0.0433271	0.123164	0.0361366	-0.0699741	0.00238414
Ccz1b	4	0.11098	-0.189342	0.246074	0.318121	0.264832	0.0353389	0.00804821	0.0961809	0.128734	-0.141798	0.208979	0.0839996	0.158601	0.113785	0.14662	-0.031973	0.214847	0.205773	0.0940188	0.146438	0.0526407	-0.127668	0.0859614	0.0433195	0.0862005
Rsph10b	8	0.123698	0.0487891	-0.0483935	-0.0364293	0.0932305	-0.0105598	-0.0752136	0.754308	0.0168664	0.0949435	-0.168887	0.0230588	-0.0522801	0.037561	-0.0153842	0.0576746	-0.0253525	0.0428255	0.00516221	0.0366126	0.0442692	0.100046	0.00699077	0.140575	-0.079922
Pms2	5	0.0404369	0.0404841	0.17364	0.122996	0.267779	-0.0550152	0.0607556	0.168342	0.122638	0.0177613	0.0110601	0.0425496	0.0455615	0.225869	0.142209	0.0120775	-0.00422415	-0.00393891	0.0496916	-0.0288943	0.0222702	-0.0221852	0.0739602	0.00853097	0.0673135
Aimp2	4	0.00101749	-0.0795764	0.290124	0.346034	0.141637	-0.0819663	0.195611	0.218298	0.100919	-0.110142	0.146815	-0.0295462	0.267239	0.104082	0.118843	-0.0877451	0.196355	0.118109	0.142714	0.161183	0.038238	-0.189299	0.0573115	-0.027738	0.122572
Eif2ak1	3	0.172505	-0.0167055	0.356102	0.239572	0.345483	-0.119554	0.0469311	0.169637	0.0473506	0.0851545	-0.0168925	0.0374909	0.122262	0.1531	0.262944	-0.00393576	0.113332	0.0304367	0.21293	-0.0191164	0.0353324	-0.0291519	0.144855	0.0918984	0.170181
Usp42	5	0.250295	-0.0501268	0.281078	0.168009	0.41369	-0.0637851	0.00321784	0.128289	0.0992482	0.112586	-0.0548518	0.0118138	0.0757775	0.234345	0.217151	0.0575588	0.117231	0.0523269	0.243406	-0.0077389	0.101881	0.0241581	0.120294	0.138826	0.046425
Cyth3	21	0.0936193	0.0225044	0.0941424	0.0148095	0.181578	-0.0552699	0.0190083	0.0250778	-0.00578778	0.0489148	-0.0512567	0.167932	0.00838575	0.159045	-0.0410982	0.207099	-0.0129499	-0.0333439	0.0592071	-0.0243246	0.413365	0.0168341	-0.015197	0.160491	0.00974709
Fam220a	3	-0.107095	-0.0840983	0.528427	0.360353	0.219036	-0.127368	0.384056	0.0274463	-0.0238259	-0.212342	0.261837	-0.0441885	0.379445	0.262468	0.00770922	-0.0508105	0.0791049	0.0141832	0.154938	0.150309	0.00341614	-0.33679	-0.0253908	-0.0615371	0.323364
Rac1	18	0.155445	-0.492168	0.0456104	0.36016	-0.0228366	0.341893	-0.0561058	-0.0532426	0.180691	-0.353701	0.424828	0.083783	0.239226	-0.19077	0.210222	-0.138294	0.468413	0.564262	0.102755	0.47349	0.0587626	-0.162549	0.141447	0.0115159	-0.0667211
Daglb	2	-0.0293061	0.306516	-0.184934	-0.255056	0.0080766	0.122572	-0.135206	0.0194704	-0.0129876	0.244702	-0.237187	0.0158146	-0.29078	0.0289033	-0.0385392	0.00193623	-0.254996	-0.160627	-0.15829	-0.296402	-0.0094101	0.340548	-0.0227945	-0.0135489	-0.0749739
Kdelr2	2	0.0713405	0.281726	-0.0519225	-0.0765045	0.0285313	0.00381191	-0.175174	-0.0789153	0.0990238	0.307814	-0.160311	0.0861688	-0.231063	-0.0955506	0.187572	0.166248	-0.110646	-0.0599291	-0.0537441	-0.258697	0.120223	0.344386	0.0936539	0.00512077	0.0180351
AC126572.3	11	-0.0859998	-0.104462	0.108214	0.12007	-0.00808982	-0.0462099	0.142316	0.0360675	0.0103685	-0.171874	0.202803	-0.047049	0.177483	0.0651746	0.0107493	-0.0419594	0.0419462	0.0579641	-0.00780771	0.174304	-0.0526498	-0.20836	-0.037764	-0.0837105	0.0510223
Zdhhc4	1	0.241002	-0.0460694	-0.0311622	0.0370683	0.0630552	0.0734246	-0.190252	0.13203	0.0865568	0.132285	-0.0212299	0.0789381	-0.057184	-0.10241	0.177594	0.0374531	0.135494	0.160534	0.105236	0.0442749	0.0510713	0.183668	0.144042	0.143338	-0.129961
Rbak	4	0.0281004	-0.0298342	0.164864	0.155666	0.0894987	-0.0656096	0.117876	0.0858425	-0.00074272	-0.0171624	0.0159678	-0.0114412	0.164448	0.0775757	0.121811	0.0282229	0.102748	0.0261334	0.113744	0.0951178	0.0623532	-0.0656044	0.0494849	-0.00379275	0.0750297
LOC100360439	11	0.00851702	-0.123795	-0.010958	0.0852356	-0.0206404	0.116293	-0.0747965	-0.0107029	0.077769	-0.128168	0.200303	0.0403811	-0.0288325	-0.0867212	0.0422964	0.104179	0.0236056	0.146694	-0.111739	0.0561741	-0.0199486	-0.0187093	-0.014105	-0.0301267	-0.0390757
Rnf216	5	0.177928	-0.0554472	0.26981	0.216202	0.373763	0.0581025	-0.0399933	0.095196	0.121847	0.023586	0.0734047	0.098185	0.0261236	0.157211	0.247901	0.0387766	0.0808661	0.140451	0.0979291	-0.0214101	0.0891082	0.0108186	0.13918	0.0266988	0.0970085
Fscn1	3	-0.109415	-0.0322896	0.172311	0.129214	0.0347243	-0.00741924	0.180128	-0.0437346	-0.0427307	-0.12826	0.118947	0.0015328	0.155215	0.0996671	-0.0616681	-0.0451159	0.0209503	0.00792255	0.0287559	0.0555836	-0.0306365	-0.145298	-0.0369171	-0.083148	0.174084
Actb	11	-0.269078	-0.375488	0.640454	0.59866	0.142523	-0.0904467	0.509844	-0.132078	-0.0113083	-0.571905	0.606425	-0.0929926	0.59372	0.2113	0.0658411	-0.268175	0.23821	0.195914	0.0999699	0.387401	-0.072838	-0.663486	-0.0335266	-0.288835	0.420463
Slc29a4	2	-0.192647	0.579559	0.0692941	-0.203225	-0.00858807	-0.346705	0.121808	-0.11686	-0.117035	0.397041	-0.30576	-0.145288	-0.12032	0.141509	-0.0289515	-0.150489	-0.354396	-0.479958	-0.0199941	-0.413271	-0.106608	0.138808	-0.0803723	-0.130567	0.116488
Wipi2	7	-0.126223	-0.00495553	0.140996	0.119462	-0.0366788	-0.101078	0.219728	-0.000255011	-0.0427491	-0.102511	0.0738159	-0.066499	0.196112	0.0732063	-0.051326	-0.0707643	0.0439768	-0.061248	0.0671045	0.078016	-0.0583265	-0.168552	0.0136259	-0.0962224	0.0708007
Mmd2	1	0.75888	-0.107223	-0.267817	-0.128519	0.0622378	-0.108456	-0.54213	0.0540522	0.0983221	0.601381	-0.438289	-0.112078	-0.133994	-0.348402	0.254908	-0.0785415	0.428407	0.141722	0.557747	0.0361336	-0.00715686	0.432841	0.0661799	0.613684	-0.354585
Radil	7	-0.113546	0.0505134	0.0552833	0.0176346	0.0251334	-0.0419613	0.162227	0.0551111	-0.0185755	-0.0742664	0.0157045	3.8875e-05	0.0744012	0.14485	-0.0792782	0.0882402	-0.0472856	-0.0580812	-0.0343219	0.0427339	0.0055063	-0.0988627	-0.0232655	-0.0643161	0.00426147
AABR07035428.1	5	0.138315	-0.0689593	0.0171883	0.0281009	0.201852	0.139439	-0.135842	0.0396478	-0.0130808	0.00953042	-0.00366884	0.0628414	-0.105873	0.0571605	0.061752	0.0540579	0.0475783	0.120821	0.0142239	-0.0427628	0.0170236	0.089581	0.029193	0.0882181	-0.0296172
Foxk1	12	0.104866	-0.0318833	0.0321211	0.0522163	0.0820663	0.0885467	-0.0389133	0.0465812	0.0324204	0.0254519	-0.00781174	0.153995	-0.00719514	-0.00749377	0.107438	0.0640761	0.061659	0.0896931	0.0456996	0.028796	0.0915011	0.060392	0.0507083	0.055724	-0.0267766
Gna12	1	0.408146	-0.312569	-0.132852	0.0640966	0.0627848	0.367276	-0.365052	-0.0123388	0.158246	0.0235751	0.0687661	0.0931387	-0.109716	-0.240286	0.117826	0.0199368	0.286548	0.37425	0.107445	0.141682	0.101096	0.215657	0.0582219	0.289644	-0.182284
Amz1	7	-0.260102	0.124502	0.0562503	-0.000979636	-0.0583587	-0.137771	0.326353	-0.079045	-0.112427	-0.0892819	-0.0100893	-0.0789826	0.205366	0.183954	0.0682111	-0.0368241	-0.0663888	-0.171225	0.0247159	0.0703904	-0.0835668	-0.158028	0.167268	-0.180003	0.0861368
Brat1	14	0.00495495	0.00976823	0.0419279	0.0384561	0.0638489	0.00897571	0.0237303	0.0141338	0.0279112	-0.00388351	0.0131236	0.0202782	0.0122789	0.0765124	0.0435225	0.00408296	-0.0158977	0.0175966	0.00471447	-0.00309478	0.0145429	-0.0164861	0.0371873	-0.0268097	0.0419911
Ttyh3	10	0.379301	0.470706	-0.334282	-0.45627	0.0130096	-0.191493	-0.360896	-0.0734454	-0.0523149	0.804847	-0.667964	-0.0505802	-0.379882	-0.0957126	-0.0119792	0.00894462	-0.124523	-0.328605	0.261486	-0.422331	0.017746	0.589534	-0.0429039	0.340725	-0.173219
Grifin	1	0.408142	-0.120656	-0.0971837	-0.0118369	0.0468999	-0.0249161	-0.258179	0.11535	0.0483979	0.243154	-0.16925	-0.0236887	-0.022565	-0.177599	0.014775	-0.0154388	0.261479	0.138846	0.293474	0.0774814	0.0266086	0.167716	-0.0216127	0.389359	-0.14047
Chst12	2	-0.143966	0.608959	-0.241674	-0.46584	-0.117676	-0.0410151	-0.091037	-0.0915688	-0.168302	0.473125	-0.445665	-0.00864778	-0.396817	0.0402356	-0.120577	0.0103533	-0.467345	-0.430773	-0.175551	-0.550628	-0.0542037	0.444093	-0.0851098	-0.0723191	-0.027724
Eif3b	4	0.0409552	-0.149991	0.177347	0.296177	0.154433	0.134095	0.0142535	0.00363587	0.176773	-0.179074	0.270685	0.0753183	0.094978	0.0378358	0.0981989	-0.0152183	0.169771	0.229041	-0.01254	0.117602	0.0655956	-0.0988775	0.0973917	-0.0217972	0.0576207
Snx8	11	-0.0676879	-0.0882975	0.0749869	0.0952219	-0.0251921	0.0984627	0.106198	-0.0498278	-0.012382	-0.152061	0.155318	-0.0167654	0.101588	0.0206878	-0.0177369	-0.0215516	0.0383875	0.0947755	-0.0142607	0.107693	-0.0387051	-0.107171	-0.0399011	-0.0643358	0.0812198
Nudt1	9	0.178242	-0.200472	-0.00744935	0.193279	0.00561982	0.0786913	-0.183271	0.154187	0.320452	-0.0813464	0.176573	0.00682681	0.0246197	-0.183773	0.0903173	-0.0220601	0.21366	0.252579	0.00113516	0.182235	0.0532425	-0.0274471	0.0383404	0.128062	-0.122003
Mrm2	1	0.252192	-0.0716608	0.0342218	0.0807317	0.127602	-0.0366319	-0.152944	0.0875926	0.10991	0.123999	-0.0471793	0.0116121	-0.00634504	-0.047115	0.138351	0.046593	0.162624	0.0950986	0.159942	0.0270799	0.0243894	0.0827211	0.0579533	0.140026	-0.077127
Mad1l1	1	0.202026	-0.171987	0.114191	0.220096	0.150205	0.0929375	-0.12514	0.109571	0.239202	-0.033102	0.128903	0.0578768	0.0145934	-0.0697258	0.132866	-0.00815299	0.183518	0.233216	0.0520227	0.0782554	0.0125909	-0.00238814	0.0362192	0.105421	0.050303
Elfn1	15	0.0528089	0.142028	0.0638979	0.0201404	0.123328	-0.117758	-0.0123171	-0.0544837	0.0160172	0.184235	-0.113678	-0.0623527	0.00673379	0.0442938	0.410904	-0.0670866	0.0146261	-0.0785845	0.099222	-0.0645353	-0.0420588	0.0892835	0.245991	-0.0594479	0.103977
Psmg3	4	-0.0227214	-0.219301	0.304588	0.350506	0.0806807	-0.0383973	0.223678	0.0824828	0.0440558	-0.260619	0.333886	0.00981001	0.352561	0.0749245	0.0429749	-0.0630853	0.218792	0.177519	0.108456	0.329488	0.0124364	-0.295523	0.00997158	-0.0214338	0.0864199
Mafk	12	-0.0372116	-0.0319737	0.142476	0.0686354	0.0527362	0.0602321	0.133131	0.0280113	-0.0456408	-0.101231	0.0883534	0.158564	0.104343	0.0941598	-0.049522	0.0854618	-0.00233861	0.0235613	-0.00935453	0.0750186	0.156654	-0.054308	0.0377096	-0.0149997	0.0567094
Micall2	12	0.198656	-0.0665854	0.0493353	0.0584779	0.100554	0.00718469	-0.0495679	0.102181	-0.0107281	0.0807443	-0.0618507	0.372346	0.0361364	0.0037686	0.0823477	0.0201705	0.139532	0.113365	0.160449	0.0696673	0.0648617	0.0662237	0.0474846	0.115362	-0.052887
Zfand2a	7	-0.125947	0.00556052	0.222429	0.109353	0.0643453	-0.100705	0.306305	-0.0127547	-0.0982706	-0.109374	0.0548885	-0.0636452	0.254401	0.191598	-0.0574655	-0.0518937	0.00659349	-0.0783012	0.135042	0.113508	-0.0556603	-0.202073	0.0516348	-0.0282314	0.188998
LOC498154	6	0.141771	-0.18279	-0.107571	0.0234453	0.0751359	0.341784	-0.17422	0.142627	0.0851497	-0.100368	0.107565	0.0571983	-0.10622	-0.0274132	-0.00547056	0.0253211	0.100421	0.29989	-0.0548542	0.106143	-0.00821188	0.111908	0.0551638	0.0430698	-0.147636
Gpr146	6	0.214523	-0.138676	-0.150936	-0.0713641	0.00797639	0.362239	-0.262937	-0.0108488	0.020847	0.0539449	-0.0444676	0.0431568	-0.201168	-0.170788	-0.0446519	-0.00425159	0.0688044	0.202855	-0.0218286	-0.0382014	0.00653591	0.232711	-0.0183325	0.0374764	-0.127799
Cox19	3	-0.0354038	-0.16832	0.339234	0.276194	0.13069	-0.0924101	0.227716	-0.029874	-0.0145072	-0.197419	0.245182	-0.0646189	0.29481	0.121777	0.0467015	-0.0619005	0.141443	0.0512516	0.12511	0.218926	-0.0507934	-0.270174	0.0487955	-0.070594	0.136274
Adap1	7	-0.498592	0.398014	0.0664171	-0.2219	-0.0771813	-0.264338	0.558564	-0.127137	-0.264654	-0.0131766	-0.141425	-0.123165	0.169937	0.474707	-0.238155	-0.14433	-0.38535	-0.484381	-0.0348297	-0.122862	-0.10938	-0.206873	-0.123674	-0.2642	0.145083
Get4	4	0.0738486	-0.0939177	0.152227	0.221033	0.027879	-0.0608178	0.089239	-0.048574	0.156228	-0.0371989	0.0936854	0.050097	0.191281	-0.0191194	0.0488582	-0.0131168	0.206715	0.0783471	0.161066	0.135296	0.0711853	-0.0852433	-0.0131208	0.0430146	0.0734373
Sun1	2	0.0579913	0.373284	-0.00971632	-0.182754	0.113658	-0.135106	-0.0687403	0.0742366	-0.0361967	0.374917	-0.326894	0.0608354	-0.20193	0.0908118	0.0480665	0.146367	-0.213847	-0.247894	-0.00161223	-0.305721	0.0813742	0.276816	0.0655214	0.0776302	0.0648582
Dnaaf5	8	0.170432	-0.0869268	-0.0562581	0.0397413	0.0953429	0.106386	-0.16257	0.408723	0.107393	0.0116	0.0123063	0.0711658	-0.0711164	-0.050438	0.0674652	0.0554051	0.0684708	0.180576	-0.0289294	0.0651366	0.0444985	0.0773426	0.00191171	0.0868267	-0.134162
Pdgfa	2	-0.426245	0.732699	-0.134818	-0.436516	-0.127381	-0.272692	0.279457	-0.0864959	-0.252899	0.33045	-0.391751	-0.0632057	-0.146458	0.325578	-0.137864	0.0285958	-0.535643	-0.592666	-0.182681	-0.391249	-0.00018253	0.174489	-0.0151758	-0.211142	0.0640878
Fam20c	2	-0.252452	0.799318	-0.170062	-0.499593	-0.110156	-0.332297	0.0861093	-0.183488	-0.242345	0.564911	-0.542836	-0.120945	-0.291899	0.191997	-0.143842	0.0467194	-0.517121	-0.654558	-0.0891711	-0.565133	-0.0789274	0.334287	-0.10298	-0.105077	0.0794739
RGD1566386	3	-0.00142861	-0.0351354	0.288997	0.201746	0.199073	-0.126784	0.184709	0.114565	-0.0189325	-0.0627414	0.0732935	-0.0478755	0.214775	0.182363	0.100132	-0.0579726	0.101309	-0.0164703	0.143304	0.0928957	-0.0221516	-0.165948	0.0222643	-0.0378011	0.192903
Zfp68	3	-0.10456	-0.0789425	0.666277	0.466674	0.380539	-0.242003	0.370391	0.0163186	0.0276677	-0.204938	0.263842	-0.0758784	0.376593	0.335088	0.127597	-0.092661	0.0910971	-0.0559041	0.156548	0.0677538	-0.0404429	-0.390404	0.0442686	-0.115393	0.450389
Zfp157	3	0.107096	-0.022654	0.251575	0.16284	0.20363	-0.0754231	0.107486	0.0445961	0.0259357	0.0387058	0.0278489	-0.0126483	0.150843	0.137707	0.103275	0.0339888	0.097191	0.0221391	0.190901	0.0581142	0.0357545	-0.0623162	0.0454341	0.0826728	0.108136
Dhrsx	5	0.266415	0.0500248	0.20533	0.138312	0.385491	-0.0545043	-0.111204	0.110742	0.0894568	0.212995	-0.0743523	0.0811184	-0.00937357	0.144754	0.339115	0.0749211	0.124353	0.0743985	0.185645	-0.0612317	0.106177	0.144838	0.157021	0.152191	0.0698867
Akap17a	5	0.107221	-0.107097	0.360551	0.246089	0.354252	-0.0194986	0.144336	0.121133	0.0633831	-0.0758328	0.0747978	0.0663556	0.167771	0.232916	0.110237	0.0625408	0.10324	0.0591773	0.172075	0.0658617	0.12229	-0.125564	0.0773938	0.0989608	0.182512
Asmtl	13	-0.115741	-0.0466993	0.119558	0.104617	-0.0845198	-0.132307	0.268117	-0.0255794	-0.0859807	-0.121412	0.0992706	-0.060324	0.308748	0.0690835	0.00457372	-0.00904269	0.099286	-0.0313495	0.111174	0.255225	0.00423104	-0.203078	0.0335195	-0.0439374	0.0744731
Il3ra	2	-0.169471	0.47648	-0.147862	-0.342787	0.0716344	-0.113878	0.00978764	-0.0426426	-0.129671	0.286351	-0.340404	0.187992	-0.272732	0.260245	-0.0904206	0.136203	-0.370884	-0.358246	-0.148745	-0.385579	0.114211	0.248648	0.0297789	-0.0714941	0.0611781
Spry3	15	0.00165396	0.0511815	0.163859	0.132413	0.145325	-0.0789651	0.0866942	-0.0201466	0.0127086	0.0430711	0.0117062	-0.0202144	0.125587	0.0807751	0.468098	-0.0487431	0.07043	0.0027018	0.0899873	0.030494	-0.026079	-0.00968078	0.272085	-0.09619	0.0938183
Zscan21	3	0.130048	-0.077736	0.332748	0.3144	0.219403	-0.107756	0.0298924	0.0678438	0.139212	-0.0126708	0.100895	0.0280366	0.147493	0.040653	0.225965	-0.0153249	0.156703	0.088864	0.125804	0.0415546	0.0418866	-0.0962023	0.103801	0.0195976	0.12552
Cops6	17	0.154195	-0.376428	0.106717	0.372119	-0.0224275	-0.0552436	0.0532865	0.117009	0.13071	-0.233088	0.281003	-0.020499	0.386551	-0.132016	0.126141	-0.029268	0.51522	0.302029	0.232745	0.507738	0.0266737	-0.2475	0.0316423	0.119195	-0.0281216
Mcm7	4	0.0916505	-0.242826	0.369268	0.49938	0.255026	0.0683822	-0.0718992	0.0178411	0.410633	-0.222914	0.399366	0.00386415	0.0785499	-0.0473514	0.144157	-0.0867663	0.178512	0.296618	-0.0637668	0.0512923	-0.00302049	-0.173067	-0.00387947	-0.0159094	0.176418
Taf6	1	0.288366	-0.237354	0.107378	0.242472	0.157945	0.0394756	-0.137665	0.167819	0.18967	-0.0223764	0.114547	0.105636	0.0978254	-0.094858	0.203364	0.100714	0.300946	0.269748	0.171536	0.197241	0.11729	0.0224251	0.0515228	0.141603	-0.0551894
Cnpy4	1	0.392268	0.0152621	-0.033016	-0.0203926	0.129873	-0.0210696	-0.304307	0.0942185	0.0801094	0.321193	-0.18647	0.0955756	-0.14142	-0.16442	0.192452	0.229014	0.135455	0.0753476	0.175625	-0.0692993	0.121887	0.298489	0.0721862	0.251995	-0.119227
Mblac1	19	0.0962522	-0.103698	0.142361	0.13297	0.0965898	-0.0740017	0.05219	0.154054	-0.00015615	-0.031998	0.0457902	0.0593697	0.147465	0.0594417	0.0358281	0.0171439	0.147695	0.0596417	0.175763	0.133785	0.0613294	-0.0932009	-0.00994019	0.0572382	0.0267741
RGD1305455	7	-0.282959	0.0354853	0.402107	0.206005	0.105165	-0.158437	0.466149	-0.0533385	-0.156924	-0.181151	0.106846	-0.117567	0.314719	0.278774	-0.0548668	-0.164459	-0.0473336	-0.162396	0.108042	0.0192356	-0.11538	-0.324966	-0.0658028	-0.202533	0.377651
Lamtor4	18	0.42939	-0.475881	-0.0298954	0.266325	0.125475	0.364083	-0.374013	0.230015	0.196704	-0.147071	0.295922	0.119903	0.00883536	-0.259356	0.281986	0.0895198	0.44706	0.617623	0.083585	0.375294	0.114546	0.0791048	0.18286	0.254656	-0.163617
Gal3st4	6	0.249642	-0.222046	-0.311247	-0.152825	-0.0696885	0.571832	-0.430612	-0.039879	0.0466263	0.0158664	0.00848042	0.0279834	-0.359913	-0.301454	-0.117592	0.0594443	0.0280817	0.333583	-0.14627	-0.0582262	0.0272575	0.374205	-0.0703566	0.0984292	-0.242099
Gpc2	2	-0.413192	0.628416	0.215103	-0.214808	0.0619822	-0.333635	0.347574	-0.155966	-0.244505	0.264979	-0.286416	-0.131801	-0.0723893	0.376803	-0.175207	-0.115744	-0.500535	-0.582483	-0.0966006	-0.489433	-0.109599	0.0318257	-0.0677529	-0.221764	0.279915
LOC680910	6	-0.0925243	-0.190268	-0.280515	-0.115621	-0.1568	0.8294	-0.281682	-0.101006	0.0764978	-0.297513	0.277986	0.0504131	-0.382268	-0.220748	-0.176922	-0.0469998	-0.164718	0.404133	-0.487793	-0.07044	-0.065245	0.232678	-0.0888984	-0.162377	-0.164023
LOC100910636.1	14	-0.102716	0.0715555	0.0918904	0.0271748	0.13995	-0.0511482	0.126232	-0.00436892	0.0786331	-0.0370665	0.0258853	-0.0321468	0.0332899	0.238265	-0.00806091	-0.0339768	-0.0839881	-0.0790916	-0.0120868	-0.0513143	-0.0374151	-0.0968009	-0.0068541	-0.057592	0.047327
LOC102550456	1	0.545032	-0.196066	-0.182017	-0.0301046	0.0512023	0.0863315	-0.42245	0.121326	0.082825	0.289151	-0.178053	-0.0195444	-0.108323	-0.292329	0.129225	0.0467154	0.329333	0.253791	0.301095	0.103082	0.061347	0.291701	0.204099	0.459174	-0.258801
LOC100910540	5	0.147666	-0.108343	0.0372161	0.0752271	0.265501	0.156056	-0.0779654	0.120842	0.135795	-0.0243636	-0.00120264	0.143629	-0.0451939	0.159161	0.0439426	0.081353	0.0548663	0.110952	0.0415428	0.0155987	0.0725572	0.0488687	0.0757409	0.0768364	-0.0335474
LOC100910838	7	-0.393499	0.0877648	0.420677	0.147792	0.0029703	-0.306956	0.644846	-0.0541939	-0.257853	-0.223364	0.121844	-0.140301	0.460105	0.377459	-0.201429	-0.130343	-0.0849681	-0.283974	0.125407	0.131661	-0.11261	-0.438634	-0.125299	-0.212834	0.302725
Agfg2	1	0.298481	-0.113182	-0.0181937	0.0336311	0.154115	0.00532775	-0.133345	0.059281	0.1646	0.145684	-0.103348	-0.00654015	0.0182297	-0.00676358	0.112043	-0.00180917	0.189611	0.0952711	0.254368	0.0689816	0.0257802	0.0974364	0.066588	0.268845	-0.0950492
Sap25	6	0.27828	-0.104864	-0.017212	0.0213209	0.161258	0.255742	-0.227546	0.07708	0.171982	0.0857838	-0.0557988	0.133645	-0.155497	-0.0866081	0.0651718	0.158267	0.0560296	0.172884	0.0293191	-0.0708392	0.16335	0.219428	0.0634732	0.165249	-0.055455
Lrch4	6	0.0750633	-0.167109	-0.120228	0.000244532	0.0470931	0.53239	-0.241272	0.0202143	0.160085	-0.15802	0.169407	0.103748	-0.246572	-0.0994878	-0.0459136	0.080874	-0.0321799	0.32932	-0.24968	-0.0301566	0.0608413	0.153711	0.0135357	-0.0161774	-0.0956899
Pcolce	16	0.0718713	-0.0560395	-0.107851	-0.0796593	0.00973325	0.062767	-0.143951	-0.00597998	-0.0134631	-0.0427265	0.0293154	0.241842	-0.134441	-0.0543992	-0.0245897	0.900178	-0.0132506	0.0513749	-0.160094	0.0403543	0.388917	0.173487	0.0632504	0.0201405	-0.0521829
Mospd3	4	0.0904387	-0.31673	0.294101	0.387218	0.0669047	-0.0759066	0.140861	0.0560282	0.112798	-0.229722	0.336099	-0.0851583	0.388719	-0.032413	0.128506	-0.0567076	0.320169	0.22496	0.193777	0.399782	-0.0510583	-0.313095	0.0300965	0.0788665	0.159893
Actl6b	7	-0.591301	0.139836	0.493492	0.181235	0.0492128	-0.398195	0.81095	-0.144434	-0.309771	-0.31552	0.146643	-0.212932	0.533274	0.528713	-0.211869	-0.240927	-0.155296	-0.419913	0.088984	0.0743717	-0.178129	-0.585893	-0.147509	-0.364659	0.455657
Gnb2	13	0.0302596	-0.420669	0.395131	0.539316	0.0816849	-0.0957092	0.390774	0.0726	0.095774	-0.388246	0.466277	-0.0562757	0.667164	0.131256	0.121838	-0.20341	0.522258	0.318884	0.377235	0.628315	-0.00406785	-0.501409	0.0658262	0.0621449	0.049163
Gigyf1	5	0.172716	-0.0338978	0.302862	0.188812	0.365468	-0.0438681	0.0228941	0.0669215	0.0939828	0.066838	-0.0129711	0.04673	0.0518616	0.192155	0.140024	0.0865979	0.0609975	0.0409139	0.160393	-0.0605362	0.0857164	-0.012171	0.0816671	0.070859	0.16896
Pop7	4	-0.119287	-0.19894	0.464412	0.42994	0.113786	-0.095325	0.404351	-0.00889574	-0.000678712	-0.308656	0.336611	-0.0699849	0.48008	0.171418	0.0907516	-0.182264	0.206318	0.0989829	0.184398	0.304884	-0.0964312	-0.402605	0.0439287	-0.0956829	0.236909
Ephb4	1	0.422286	-0.119089	-0.0695811	-0.0179714	0.125474	0.0355479	-0.298438	0.0896367	0.0352228	0.209043	-0.142863	0.35409	-0.139021	-0.162974	0.0455181	0.399607	0.167943	0.132248	0.164616	-0.00325959	0.259543	0.260518	0.0565449	0.274183	-0.13171
Slc12a9	10	0.294814	0.143158	-0.239211	-0.226464	-0.0071197	0.0954025	-0.306113	-0.0348213	-0.0432125	0.408517	-0.338751	0.0227657	-0.263299	-0.163054	0.0751844	-0.00704148	0.028654	-0.0183727	0.133885	-0.202899	0.0497779	0.413548	0.101897	0.215366	-0.179395
Trip6	1	0.429596	-0.242882	-0.142478	0.0710876	0.096917	0.281571	-0.414405	0.193799	0.20385	0.0464785	0.0606188	0.15107	-0.187922	-0.235865	-0.00295723	0.330391	0.228143	0.367413	0.0273357	0.098811	0.301393	0.227633	0.0131869	0.333021	-0.20683
AABR07035787.1	5	0.135206	-0.132207	0.237348	0.301732	0.348546	0.0350032	0.00912814	0.0714556	0.279775	-0.0819142	0.157278	0.0571317	0.1064	0.175315	0.180428	0.0412684	0.176358	0.162355	0.0960013	0.0775921	0.0830675	-0.0887799	0.135065	0.0644083	0.137506
Ufsp1	2	-0.199064	0.45365	-0.177326	-0.308562	-0.152285	-0.107651	0.0460899	-0.0673636	-0.130627	0.265374	-0.276937	0.00577092	-0.195938	0.055329	-0.101317	-0.017839	-0.316251	-0.318523	-0.131835	-0.29479	0.0211058	0.204756	-0.0488076	-0.102344	-0.0425449
Ache	2	-0.431916	0.851594	-0.351896	-0.595507	-0.297547	-0.235275	0.130263	-0.163744	-0.238395	0.460653	-0.523392	-0.0806292	-0.333951	0.134326	-0.169955	-0.0498003	-0.614594	-0.651954	-0.277965	-0.548875	-0.0695864	0.336957	-0.0882898	-0.218018	-0.043709
Ap1s1	7	-0.399468	0.0261641	0.256373	0.194809	-0.0900254	-0.241424	0.601645	-0.0889603	-0.124958	-0.299343	0.203741	-0.0755198	0.495648	0.295139	-0.0371499	-0.123591	0.039345	-0.160944	0.0887123	0.260672	-0.0311758	-0.435652	-0.0485784	-0.245493	0.171387
Vgf	2	-0.473159	0.876419	-0.295024	-0.577399	-0.265607	-0.265641	0.187859	-0.169973	-0.259128	0.45181	-0.51271	-0.109063	-0.30313	0.200691	-0.214187	-0.0813315	-0.63785	-0.684349	-0.270968	-0.562069	-0.102726	0.290473	-0.134193	-0.245974	0.0310637
Plod3	22	0.286826	0.186613	-0.218224	-0.223569	0.102692	0.121329	-0.351248	0.0372978	0.0475637	0.397835	-0.33097	0.169604	-0.35174	-0.0893381	0.139553	0.188135	-0.0679477	0.00367812	0.01102	-0.2631	0.181873	0.506501	0.0748081	0.147415	-0.173073
Znhit1	7	-0.393149	-0.0526083	0.347288	0.250811	-0.0458756	-0.254397	0.615495	0.0825115	-0.146852	-0.362648	0.261434	-0.109538	0.539204	0.308537	-0.0579952	-0.159235	0.0451345	-0.124019	0.0702703	0.335024	-0.0757266	-0.519323	-0.0331493	-0.261743	0.241136
Fis1	20	0.0618106	-0.376427	0.0555533	0.220122	-0.109482	0.0838449	0.123655	0.131335	-0.111353	-0.29557	0.316224	-0.00395757	0.354953	-0.0990262	0.0921529	0.00804951	0.370333	0.331518	0.140917	0.5622	0.0323276	-0.250582	0.0851876	0.0617857	-0.0470554
Ift22	8	0.106658	-0.078282	0.137593	0.15929	0.11741	-0.100111	0.0823625	0.419855	0.0649393	-0.0280455	0.0150181	-0.000269511	0.170252	0.0701558	0.00532205	0.0653809	0.154821	0.0850537	0.127477	0.181129	0.0656732	-0.105112	-0.0195227	0.15338	-0.0161167
Col26a1	16	-0.170902	0.494993	-0.248331	-0.398843	-0.0689434	-0.10516	-0.0416707	-0.0343672	-0.138296	0.302691	-0.324596	0.0962152	-0.305125	0.0975318	-0.0580762	0.544985	-0.386904	-0.350877	-0.243831	-0.337143	0.0508998	0.337333	0.0174537	-0.106326	-0.02363
Sh2b2	7	-0.306865	-0.0076048	0.243505	0.124864	-0.0244147	0.0595609	0.345602	-0.090909	-0.10315	-0.257004	0.215159	-0.0875446	0.178209	0.177905	-0.165486	-0.135465	-0.122888	-0.031789	-0.112976	0.0560981	-0.0934488	-0.241297	-0.105027	-0.209129	0.205275
Prkrip1	3	0.146975	-0.0836357	0.260309	0.195111	0.244776	0.00185364	0.0126709	0.0133938	0.0288737	0.0117249	0.064366	0.012193	0.0988263	0.0920154	0.125872	0.00502217	0.130407	0.0835012	0.162524	0.0390526	-0.00146278	-0.0274326	0.0714844	0.0801519	0.155926
Orai2	2	-0.427132	0.618334	-0.0488619	-0.340862	-0.181312	-0.227656	0.316612	-0.067961	-0.240725	0.222758	-0.292481	-0.0791237	-0.089661	0.250333	-0.21595	-0.0334974	-0.489711	-0.526851	-0.167367	-0.35202	-0.057223	0.0882177	-0.109151	-0.232358	0.0586392
Alkbh4	3	0.0655144	-0.0703185	0.22367	0.191581	0.121988	-0.0515227	0.0715872	0.0370328	0.0552239	-0.0426098	0.103733	0.0456799	0.146564	0.0557841	0.099844	-0.0179207	0.119402	0.0750229	0.114512	0.0872583	0.0332186	-0.0882853	0.0698854	0.0665522	0.0585613
Lrwd1	8	0.014806	-0.0353101	0.12494	0.128451	0.161572	0.0477753	0.00438051	0.18166	0.105907	-0.0694476	0.103188	0.0675936	0.0106597	0.11568	-0.00948471	0.0198982	0.0256933	0.0774028	-0.0382071	0.00159437	0.0291875	-0.0411889	-0.00762916	0.00710006	0.0474807
Polr2j	17	0.193405	-0.423436	0.261652	0.45473	0.151553	0.0445724	0.0281793	0.192992	0.179792	-0.282456	0.384937	0.0362527	0.345551	-0.051326	0.193302	0.0641105	0.450995	0.385346	0.152973	0.476831	0.0764727	-0.227833	0.119104	0.106023	0.0454045
Rasa4	6	-0.0778758	-0.0594026	-0.181809	-0.122536	-0.0355859	0.480855	-0.146305	-0.022743	-0.00369641	-0.155967	0.121023	0.0466991	-0.250851	-0.0447345	-0.124213	0.0322526	-0.154012	0.179626	-0.311017	-0.0656775	0.0190802	0.170991	-0.0515578	-0.104714	-0.0955669
Dtx2	1	0.210734	-0.101485	0.0677908	0.11335	0.125857	0.118047	-0.114434	0.0206108	0.0848574	0.0408726	0.00412693	0.111532	-0.00758072	-0.0546452	0.114388	0.0325087	0.147961	0.145092	0.101498	0.0314428	0.142918	0.0848221	0.0583158	0.0821715	-0.0447884
Ywhag	7	-0.637602	0.204518	0.331712	0.0654841	-0.131988	-0.387851	0.822355	-0.201264	-0.314036	-0.294547	0.118114	-0.214396	0.519465	0.470193	-0.269509	-0.221261	-0.193632	-0.445203	0.0412151	0.126736	-0.177792	-0.553917	-0.111037	-0.343861	0.345239
Hspb1	24	0.307168	-0.122255	-0.0839016	0.0199881	0.0593222	0.0869467	-0.233497	0.193491	0.109623	0.0678467	-0.0390609	0.49916	-0.055811	-0.114296	0.0137834	0.271743	0.197013	0.221077	0.0645299	0.135891	0.316912	0.160624	0.060557	0.609099	-0.127661
Srrm3	7	-0.248106	0.153289	0.228171	0.0842583	0.149648	-0.207696	0.353382	-0.0451468	-0.108889	-0.0676493	0.00757336	-0.0812148	0.213787	0.336186	0.124145	-0.0937434	-0.0771863	-0.21778	0.0557197	-0.00770323	-0.0841992	-0.206773	0.0495881	-0.140422	0.180516
Mdh2	13	0.0670099	-0.300845	0.19764	0.379835	-0.0890657	-0.237315	0.266942	0.160625	0.00771907	-0.194778	0.192392	-0.0938101	0.549705	-0.0546	-0.00761088	-0.0968524	0.517859	0.172774	0.37568	0.519929	0.0244531	-0.348795	-0.00781137	0.0891595	0.0649161
Tmem120a	10	0.11419	0.510098	-0.230184	-0.386826	-0.000863204	-0.0797859	-0.207887	-0.0440072	-0.0681551	0.603541	-0.510549	-0.0862396	-0.352429	0.00219332	0.0178982	-0.041014	-0.25929	-0.292966	0.0373176	-0.443709	-0.0280613	0.50558	0.0148585	0.110328	-0.126228
Por	10	0.0781699	0.597332	-0.272164	-0.466511	-0.047219	-0.14338	-0.171311	-0.0938947	-0.157898	0.670427	-0.607796	-0.031051	-0.366789	0.0101808	-0.0212656	0.00415244	-0.296558	-0.406103	0.0593366	-0.49833	-0.02115	0.538534	-0.0201081	0.0770486	-0.124775
Rhbdd2	2	-0.0735566	0.17898	-0.0173575	-0.107495	-0.0298794	-0.100484	0.0507675	-0.0206442	-0.0488832	0.128599	-0.132367	-0.0400229	-0.0493048	0.0470348	-0.0390137	-0.0451763	-0.12339	-0.174895	-0.00914014	-0.148184	-0.036896	0.0479105	-0.0405372	-0.0287797	0.0235059
Hip1	15	0.324081	-0.110697	0.234691	0.272346	0.358427	0.0251351	-0.144957	-0.00763156	0.216408	0.108528	0.0505901	0.25723	0.034281	0.0412917	0.554538	0.0456281	0.228011	0.210608	0.206562	0.0295032	0.0981026	0.109413	0.338884	0.081379	0.0604377
Pom121	2	0.00335836	0.45425	-0.113733	-0.251623	0.0719444	-0.0641907	-0.0773145	-0.00801335	0.0241822	0.395567	-0.318262	0.0124211	-0.246447	0.119048	0.0868302	0.0250348	-0.27271	-0.241518	-0.0524711	-0.33237	0.0378536	0.322392	0.0771885	0.0444613	-0.0780442
Nsun5	3	-0.0603819	0.0287811	0.158844	0.0760264	0.0249575	-0.128269	0.139733	-0.00680436	-0.0451687	-0.0275437	0.0447578	-0.0292028	0.1191	0.0634941	-0.0088737	0.013677	0.000628962	-0.07886	0.0525315	0.0420249	-0.00932009	-0.106256	0.0333152	-0.00899549	0.159563
Fzd9	10	0.495764	0.118217	-0.224564	-0.2101	0.0591815	-0.0881268	-0.378368	-0.0241444	-0.00124108	0.586813	-0.48023	-0.0778094	-0.24057	-0.210582	0.0846662	-0.0499274	0.11022	-0.0664951	0.334562	-0.231579	0.00771625	0.436168	-0.00793925	0.283902	-0.22815
Baz1b	1	0.282497	-0.123524	0.198202	0.227433	0.32322	0.0856324	-0.149531	0.067772	0.273734	0.0467475	0.0649813	0.0777165	-0.0270793	0.0383954	0.18049	0.13404	0.140673	0.196054	0.0935683	-0.0179237	0.11267	0.0674612	0.109922	0.194961	0.0283048
Bcl7b	1	0.237208	-0.169962	0.105035	0.182598	0.16106	0.154345	-0.136987	0.07383	0.129188	-0.000454562	0.0794596	0.107577	-0.00332144	-0.0792072	0.160355	0.0165188	0.18228	0.275682	0.104736	0.0558733	0.123422	0.037976	0.153266	0.0909356	0.00263115
Tbl2	10	0.220782	0.111123	-0.0788871	-0.0817872	0.070032	0.0223711	-0.208867	0.0199998	0.164186	0.280354	-0.187515	0.0582292	-0.177096	-0.094497	0.104584	0.123658	-0.00500751	-0.00383085	0.0760418	-0.148943	0.0347483	0.27991	0.0659389	0.18808	-0.0980912
Vps37d	3	-0.108353	0.059135	0.29145	0.157159	0.109226	-0.208545	0.307031	0.00882523	-0.0557149	-0.04776	0.0242299	-0.0840504	0.264981	0.214764	0.0493858	-0.0556079	0.00908709	-0.128291	0.147465	0.0678379	-0.0473236	-0.192602	0.0165408	-0.0471711	0.153389
Dnajc30	13	-0.0688987	-0.128101	0.205496	0.210756	0.0441199	-0.00451555	0.221409	0.0076684	-0.0104866	-0.191591	0.190149	0.0230999	0.259284	0.111623	0.0543806	0.000872833	0.109981	0.0673018	0.0775635	0.198328	0.0207878	-0.177266	0.058166	-0.0769525	0.109772
Wbscr22	11	-0.0263751	-0.177752	0.0859494	0.233808	0.0277528	0.244808	-0.0164734	0.00612274	0.168968	-0.246595	0.339194	0.108195	0.0556843	-0.0622377	0.153057	0.0144952	0.0971241	0.315338	-0.148029	0.16793	0.0316148	-0.0787975	0.0904341	-0.144664	-0.0124459
Stx1a	7	-0.562099	0.272052	0.161528	-0.0970146	-0.0559421	-0.319703	0.710331	-0.138716	-0.29675	-0.173004	-0.0450405	-0.133389	0.357857	0.538154	-0.259878	-0.156077	-0.265836	-0.460106	0.0360021	0.0221742	-0.139193	-0.396275	-0.106101	-0.322666	0.205309
Abhd11	1	0.211724	-0.106909	0.216982	0.226078	0.238898	-0.0374327	-0.0175466	0.104796	0.037221	0.0323289	0.0734088	-0.0313973	0.13892	0.0589952	0.171398	0.0139912	0.19775	0.14581	0.198132	0.106022	0.0641064	-0.0346013	0.0924353	0.106081	0.0463521
Wbscr28	2	-0.171642	0.179721	0.157226	-0.0224667	0.0131138	-0.125837	0.159871	-0.0461876	-0.10243	0.0177967	-0.0056435	-0.0596828	0.0291947	0.129672	-0.0540763	-0.0734942	-0.165644	-0.177636	-0.0660497	-0.122875	-0.0544758	-0.0659692	-0.0502711	-0.106787	0.107975
Eln	2	0.0245402	0.537882	-0.219011	-0.35878	-0.0760211	-0.204188	-0.118974	-0.0731725	-0.0565279	0.533584	-0.464264	-0.0214968	-0.289665	-0.0302733	-0.0514629	0.262776	-0.262584	-0.373198	-0.0173651	-0.380788	0.0621152	0.418087	-0.0396597	0.0834122	0.0388537
Limk1	3	0.00845871	-0.0696134	0.229172	0.175488	0.0934647	-0.0359451	0.126968	0.0682013	0.00917217	-0.0847229	0.130297	-0.041044	0.174942	0.076501	0.0290087	-0.0668925	0.0863987	0.0570807	0.0869751	0.126503	0.0139611	-0.137142	-0.0513043	0.00486358	0.0696449
Eif4h	4	-0.020819	-0.198678	0.279604	0.388252	0.069767	-0.0856737	0.242011	0.0759904	0.12794	-0.240226	0.275837	0.084441	0.376737	0.0610825	0.088004	-0.0634574	0.286644	0.160927	0.156025	0.315779	0.0220674	-0.281919	0.0910942	-0.0478811	0.140662
Rfc2	9	0.207346	-0.197239	-0.0101386	0.243811	0.0871669	0.251779	-0.255006	0.0606512	0.45702	-0.0833967	0.231926	0.040154	-0.0810655	-0.175798	0.105385	-0.00573705	0.185002	0.374843	-0.0793224	0.0872316	0.0286932	0.0526027	0.00914088	0.0921449	-0.124492
Clip2	13	0.0433153	-0.0664104	0.293722	0.202744	0.151464	-0.17169	0.223292	-0.0289591	-0.0309361	-0.030876	0.0653957	-0.0316258	0.310986	0.167105	0.144524	-0.14995	0.172254	-0.0153825	0.295699	0.14837	-0.0265143	-0.184353	0.109768	0.077125	0.077576
Gtf2ird1	5	0.164616	-0.0723335	0.195055	0.148041	0.313895	-0.0283351	-0.0163348	0.140857	0.0648863	0.0234625	0.0326864	0.111953	0.0618966	0.167318	0.195775	0.0805593	0.0988909	0.0841521	0.120391	0.048087	0.0897103	-0.0141116	0.109394	0.100389	0.0443013
Gtf2i	1	0.617279	-0.191942	0.134257	0.225013	0.481801	0.0163645	-0.379007	0.242575	0.205986	0.243233	-0.0775134	0.241684	-0.0568027	-0.0195011	0.407704	0.244005	0.377111	0.297333	0.315178	0.0690191	0.230235	0.237547	0.285145	0.389287	-0.0694295
Ncf1	6	-0.115662	-0.19766	-0.293624	-0.12774	-0.189219	0.786217	-0.259198	-0.107752	0.038603	-0.317725	0.298986	0.0346482	-0.364118	-0.225381	-0.205475	-0.0481346	-0.163577	0.399946	-0.491512	-0.0405656	-0.0638187	0.171437	-0.114473	-0.165778	-0.17003
Rcc1l	4	0.0657705	-0.0900815	0.155695	0.220275	0.0875126	0.00443648	0.0620577	0.0548037	0.114174	-0.0732688	0.155177	0.0213262	0.150054	0.0229214	0.16064	0.0584681	0.155985	0.150756	0.0799608	0.15443	0.0566924	-0.0841982	0.0460886	0.00997494	0.036864
Auts2	3	-0.0740185	-0.00630597	0.429946	0.206552	0.180612	-0.121951	0.237646	0.00424924	-0.0304118	-0.0998116	0.144371	-0.0244004	0.182422	0.201191	-0.0196901	-0.0106568	-0.0415351	-0.04996	0.065664	-0.0241643	-0.0181976	-0.202321	0.0240276	-0.0356429	0.0711062
Tyw1	10	0.257024	0.128958	0.0487594	-0.00400563	0.193707	-0.0226978	-0.180531	0.192526	0.0692055	0.32423	-0.220973	0.031002	-0.137569	-0.0249149	0.17697	-0.00729326	0.0179883	-0.00360641	0.131189	-0.176069	0.0589379	0.259557	0.0942409	0.149175	-0.0371049
Sbds	1	0.547252	-0.236207	-0.0757632	0.115458	0.115006	0.0785155	-0.339922	0.179998	0.153162	0.217912	-0.0941468	0.00419198	0.0059358	-0.224325	0.147603	0.0534805	0.422506	0.312793	0.368936	0.19969	0.098953	0.208977	0.0935799	0.42337	-0.199757
Tmem248	22	0.163168	0.322786	-0.386203	-0.365691	-0.0325864	0.312898	-0.43829	0.0446398	0.0608961	0.405812	-0.306591	0.234757	-0.556673	-0.161487	0.0293635	0.18547	-0.243556	0.0319201	-0.249845	-0.377506	0.112462	0.647412	0.0476796	0.0786254	-0.256376
Rabgef1	3	0.00455143	-0.114435	0.178676	0.154137	0.100979	0.0995483	0.0980514	-0.0364892	0.0105563	-0.123258	0.105899	0.00887955	0.111821	0.0581296	0.083969	-0.0254823	0.0697836	0.0935813	0.059827	0.0585031	-0.0164269	-0.0739567	0.111986	-0.0294079	0.106025
Tpst1	2	-0.202176	0.658793	0.0112382	-0.306966	0.041835	-0.266888	0.119961	-0.028852	-0.140784	0.434648	-0.403736	-0.0539012	-0.207523	0.238878	-0.0653347	0.189921	-0.441199	-0.494178	-0.0976417	-0.480165	0.0349405	0.27752	-0.0304936	-0.0938717	0.145166
Crcp	4	0.00489047	-0.188087	0.262845	0.298896	0.126639	0.0910295	0.13503	0.0300837	0.074241	-0.214263	0.254086	-0.00682663	0.214992	0.0785644	0.0152311	0.0406376	0.160134	0.194588	0.0731195	0.207164	0.0245313	-0.165848	0.03669	0.000356061	0.160847
Asl	1	0.295742	-0.170138	-0.0517316	0.0198938	0.0379627	-0.014218	-0.155841	0.0766667	-0.0191877	0.112688	-0.0969452	-0.0108607	0.0412236	-0.102439	0.00297483	0.0404434	0.273071	0.127194	0.263977	0.123124	0.0298222	0.0705032	-0.0305809	0.240247	-0.108385
Gusb	6	0.311094	-0.101297	-0.223193	-0.121754	0.110218	0.437955	-0.422103	-0.0292371	0.100217	0.129383	-0.0846117	0.242193	-0.364716	-0.158568	0.111253	0.253099	0.0177872	0.239234	-0.0946575	-0.130045	0.212187	0.43478	0.109445	0.127216	-0.210441
LOC103693015	10	0.0442969	0.114152	-0.00759972	-0.0492752	0.0325415	0.0151124	-0.0403462	-0.017726	0.0472013	0.145384	-0.123971	-0.0095067	-0.0782019	0.00040783	-0.0128612	-0.015241	-0.0539735	-0.054177	0.0307889	-0.135437	-0.016245	0.115004	-0.00328946	0.0619808	0.0514666
Nupr2	3	-0.106407	-0.0369158	0.21516	0.12628	0.00746423	-0.127839	0.182628	-0.0151323	0.0160303	-0.10132	0.103422	-0.0254397	0.157979	0.066923	-0.0752517	-0.0535432	-0.0146631	-0.0645934	0.0306407	0.0208159	-0.0678062	-0.15718	-0.0602176	-0.0201692	0.103649
Zbed5	20	0.245641	-0.294303	0.173806	0.295938	0.0680431	-0.0912884	0.0652491	0.308808	0.0389325	-0.0935283	0.139407	0.0411554	0.354584	-0.065254	0.0897063	0.0570454	0.408023	0.216422	0.30787	0.438566	0.100867	-0.149302	0.101702	0.184703	-0.0182489
AABR07036007.1	17	0.143726	-0.164321	0.0242103	0.104413	0.00328222	-0.0412018	-0.0415427	0.102305	0.0461491	-0.025074	0.0383749	0.018212	0.102628	-0.0843315	-0.000926244	0.060214	0.204483	0.0960314	0.143165	0.150593	0.0245857	-0.0444536	-0.0116972	0.0929404	-0.0136906
Phkg1	1	0.429875	-0.08954	-0.066948	-0.0368942	0.128608	0.000576516	-0.247825	0.416826	0.0145437	0.282316	-0.286593	-0.0184615	-0.0742762	-0.128389	0.0445088	0.00614996	0.175574	0.104813	0.280511	0.0168048	0.042019	0.212605	0.0337129	0.288241	-0.136296
Sumf2	22	0.450563	0.137593	-0.212199	-0.233364	0.128407	0.0256493	-0.398294	0.141896	0.0383355	0.533711	-0.441932	0.0897202	-0.307053	-0.136531	0.171178	0.256248	0.0311254	-0.00922095	0.200055	-0.225601	0.117548	0.566065	0.100189	0.306608	-0.201424
Cct6a	4	-0.0868185	-0.197801	0.420655	0.558759	0.0991417	-0.249812	0.368839	0.0523895	0.100317	-0.269883	0.308969	-0.170499	0.524279	0.0932673	0.122494	-0.244348	0.384013	0.0844037	0.262667	0.315794	-0.107463	-0.449321	0.00831493	-0.101296	0.257116
Psph	1	0.760786	-0.244409	-0.0817383	0.119913	0.192037	-0.0321279	-0.469453	0.306568	0.221513	0.405035	-0.224361	-0.0404741	-0.00201699	-0.289597	0.366339	-0.0441981	0.524856	0.320145	0.536816	0.181843	0.0267911	0.288182	0.144813	0.548181	-0.273152
Gbas	1	0.51097	-0.205568	0.121848	0.22723	0.345524	0.0572298	-0.306911	0.252988	0.224625	0.172427	-0.0146729	0.0624922	-0.00756859	-0.0728317	0.369418	0.0866889	0.311217	0.292817	0.25673	0.119187	0.102506	0.165444	0.209645	0.353535	-0.0349915
Mrps17	17	0.288257	-0.420317	0.137686	0.38423	0.0402089	0.102767	-0.124743	0.132991	0.196132	-0.184122	0.30662	0.0426435	0.237289	-0.22743	0.138741	0.00633675	0.47047	0.441408	0.181365	0.420283	0.0946791	-0.126297	-0.0190061	0.183208	-0.0279965
Zfp11	3	0.113976	-0.0555635	0.212625	0.164524	0.140462	-0.0915573	0.0521887	0.0631318	0.0324376	0.0452338	0.00898043	0.0320447	0.138343	0.0319631	0.138493	-0.0185223	0.12055	0.03727	0.157631	0.0477568	0.0518934	-0.0213104	0.0514428	0.0499469	0.0791577
Sfswap	5	0.196763	-0.0971637	0.423318	0.309926	0.603318	-0.0836375	0.0973255	0.109173	0.130967	0.00135986	0.0509647	0.0424382	0.163059	0.396965	0.309043	0.0112797	0.147354	0.0665824	0.258371	0.023012	0.0515761	-0.118839	0.192404	0.0674074	0.170097
Ran	4	0.0463412	-0.437877	0.238713	0.670048	-0.0392317	-0.00504214	0.106662	0.0255517	0.594506	-0.428663	0.588801	-0.0988659	0.455072	-0.175199	0.171326	-0.153424	0.514566	0.441874	0.0857634	0.532807	-0.0682421	-0.409714	0.02169	-0.0594453	0.0368478
Stx2	23	0.290633	-0.0975394	0.0836663	0.146079	0.271991	0.00395571	-0.181162	0.0673589	0.142231	0.119934	-0.0161373	0.0896968	0.00488628	0.00401343	0.419838	0.0878436	0.228126	0.182232	0.175674	0.0738502	0.163276	0.1079	0.587714	0.126543	-0.0924867
Glt1d1	23	-0.136265	-0.016545	0.172279	0.103478	0.0160765	-0.107932	0.240325	-0.0380672	-0.0710197	-0.124836	0.0688332	-0.0350359	0.207884	0.142628	0.0086309	-0.0648178	0.0262416	-0.0490613	0.0481557	0.102729	-0.0561599	-0.192257	0.309292	-0.104018	0.0286866
Slc15a4	2	-0.0893002	0.396788	-0.0901121	-0.222354	0.000284567	-0.0508299	-0.028896	-0.0894696	-0.0582826	0.298257	-0.273766	-0.0187634	-0.201907	0.0661392	0.11069	0.00947592	-0.258309	-0.249031	-0.0775541	-0.310556	-0.0278044	0.279744	0.378941	-0.091048	-0.0456035
Aacs	19	-0.0347841	0.205247	0.0386026	-0.0492326	0.017117	-0.291768	0.235959	-0.0854051	-0.117593	0.186217	-0.228194	-0.13223	0.191839	0.205512	0.0530127	-0.13996	0.0410641	-0.261358	0.309182	-0.0290896	-0.0754268	-0.0377614	-0.00803464	0.0605327	0.0534877
Bri3bp	2	-0.100131	0.426944	-0.212788	-0.30295	-0.125546	-0.0217323	-0.0917496	-0.043778	-0.0636991	0.321875	-0.274517	-0.0725237	-0.270101	-0.0183976	-0.0899492	-0.0288357	-0.299303	-0.248168	-0.141325	-0.329688	-0.0488787	0.299683	-0.0741348	-0.032231	-0.0527927
Dhx37	5	0.145543	-0.0471653	0.144085	0.131693	0.223221	-0.00790317	-0.0472858	0.0467697	0.0636852	0.0475429	0.0219772	-0.0237372	0.0216123	0.0787215	0.136245	-0.0174502	0.0919484	0.0678346	0.134303	-0.0172275	0.00838054	0.0128502	0.0943747	0.0563397	0.0827265
Ubc	17	0.217762	-0.0839474	-0.122266	-0.00553552	-0.0852214	0.0586926	-0.104857	-0.0125807	-0.0858203	0.129128	-0.172989	0.179676	-0.000396657	-0.190066	-0.149355	0.0845219	0.280454	0.0740983	0.221452	0.0293634	0.088981	0.148202	-0.0845681	0.248198	-0.0424511
Scarb1	12	0.0320843	0.306163	-0.115103	-0.235838	0.0307404	-0.0376878	-0.0996421	-0.109194	-0.06387	0.303419	-0.249576	0.442254	-0.22784	0.0411045	0.0620599	0.0527312	-0.194634	-0.184784	-0.037813	-0.274624	0.0405067	0.29711	0.148364	0.0495245	-0.0817459
Ncor2	1	0.404837	-0.148922	0.109274	0.179277	0.336785	0.122018	-0.27315	0.0805315	0.22581	0.117349	0.033016	0.0640029	-0.0833165	-0.0226468	0.297252	0.0991062	0.172383	0.246941	0.135635	0.00390687	0.10646	0.137362	0.305089	0.222619	-0.109094
Rflna	15	0.192384	-0.0150336	0.0996352	0.17248	0.185182	-0.00750661	-0.112934	-0.00550228	0.127761	0.105726	0.0262486	0.0406903	0.0522214	-0.0243737	0.712903	0.0740426	0.211762	0.175792	0.126563	0.0980106	0.14763	0.10643	0.33232	-0.0187276	-0.0736794
Ccdc92	7	-0.253578	0.109873	0.29793	0.100916	0.126205	-0.122623	0.435382	0.134552	-0.131347	-0.130278	0.06339	-0.0744137	0.266828	0.372324	-0.0265704	-0.109967	-0.107388	-0.14041	0.0604279	0.0661767	-0.0817637	-0.241764	0.0135477	-0.140372	0.193944
Tctn2	2	-0.0164472	0.376629	-0.196442	-0.245639	-0.0171473	-0.0531877	-0.123881	0.207123	-0.00155211	0.327563	-0.312646	0.0019283	-0.26238	0.0357826	0.0386666	0.0177285	-0.22058	-0.194008	-0.114348	-0.274589	0.00113347	0.294382	0.125153	-0.00462991	-0.0844541
Gtf2h3	4	0.0523095	-0.0788447	0.118367	0.151582	0.142199	-0.0158393	0.0121204	0.0490461	0.038544	-0.059194	0.081629	0.0567521	0.071623	0.0630325	0.0903704	-0.00346223	0.112721	0.0864026	0.0643199	0.0651757	0.0439906	-0.0826668	0.0243094	0.00776283	0.0754999
Eif2b1	15	0.166404	-0.160288	0.207406	0.339041	0.199987	-0.105015	0.00790785	0.000109727	0.180108	-0.0300244	0.134258	0.0116934	0.235402	0.00396606	0.478757	0.00169753	0.337942	0.182971	0.221603	0.20849	-0.0103791	-0.0875225	0.324779	0.0111543	0.0518343
Ddx55	5	0.101578	-0.0451161	0.262554	0.200444	0.348375	0.0381834	-0.00738807	0.0273528	0.131007	0.000985559	0.0451496	0.0329187	0.00918144	0.185403	0.169844	0.00747456	0.060514	0.0873977	0.0514475	-0.0551167	0.0183605	-0.015802	0.162437	-0.0310673	0.116372
Tmed2	2	0.0127618	0.638241	-0.151094	-0.325079	0.00536642	-0.0822731	-0.18125	-0.0336859	-0.00543627	0.621841	-0.453648	-0.0192509	-0.371134	-0.00788217	0.0615078	0.0348792	-0.313424	-0.319229	-0.0926686	-0.497862	0.0411725	0.560641	0.0638476	0.0364643	0.0393617
Rilpl1	1	0.43197	-0.217092	-0.0684034	0.11705	0.101964	0.15222	-0.360848	0.169824	0.189624	0.118923	0.0313085	0.285213	-0.0884088	-0.245305	0.224371	0.176823	0.295015	0.348344	0.119306	0.124555	0.181554	0.218437	0.172524	0.267748	-0.212044
Snrnp35	4	0.135687	-0.171198	0.215376	0.26266	0.117895	-0.068924	0.0470217	0.170333	0.0808105	-0.0857238	0.122582	0.0478266	0.201251	-0.015516	0.117887	0.0492987	0.22735	0.140838	0.168852	0.174723	0.0919036	-0.098506	0.157229	0.0780147	0.0403148
Rilpl2	6	0.311864	-0.354111	-0.0537766	0.142201	0.0890382	0.48697	-0.278783	0.254659	0.144684	-0.139646	0.159079	0.11487	-0.0755172	-0.167581	0.00168506	0.120357	0.260204	0.473531	-0.0129436	0.208237	0.215966	0.143882	0.0117929	0.185266	-0.169651
Sbno1	3	0.07713	-0.0880614	0.337926	0.291305	0.220214	0.0157083	0.10942	0.155246	0.116008	-0.0769764	0.154034	0.0174402	0.16631	0.0856809	0.130934	-0.0289185	0.106736	0.113048	0.120478	0.068898	0.0253443	-0.0992083	0.0805185	0.0214627	0.142937
Cdk2ap1	1	0.616706	-0.487205	0.14345	0.488769	0.266421	0.150185	-0.486242	0.204695	0.498838	-0.0300241	0.313806	0.0681225	0.0342329	-0.331471	0.399198	0.0285443	0.558412	0.607144	0.196373	0.29027	0.0977812	0.0517426	0.251224	0.387502	-0.202147
RGD1563482	1	0.1607	-0.105247	0.113145	0.175111	0.109106	0.0172582	-0.0672544	0.0610961	0.188052	0.00858445	0.0774217	0.0112248	0.0507651	-0.0425572	0.0495851	-0.0308254	0.163207	0.134263	0.0891739	0.0815466	0.0479745	-0.00746283	0.0092484	0.100424	0.0309972
Mphosph9	5	0.0965963	0.00306968	0.0901108	0.0802378	0.152127	0.0135104	-0.0433384	0.0674876	0.124138	0.0468855	0.00364123	0.0446638	-0.0126622	0.0628434	0.110335	0.0277102	0.0344998	0.0536454	0.0350116	-0.0316774	0.0493085	0.050973	0.0620427	0.00282614	0.0549388
Pitpnm2	1	0.243891	0.0526735	0.0930099	-0.00550332	0.291055	-0.0921841	-0.0638468	0.224758	0.0333379	0.207909	-0.180056	0.061951	-0.0376306	0.187896	0.0505489	0.0379484	0.0178363	-0.0354998	0.188113	-0.0757424	0.126615	0.0861014	0.0350711	0.220069	-0.0280327
Arl6ip4	7	-0.11491	-0.0620744	0.206082	0.137837	0.104012	-0.0734422	0.305553	-0.0119242	-0.115879	-0.177553	0.127988	0.0377596	0.280716	0.273383	-0.047772	0.0530665	0.0702248	-0.023277	0.116805	0.203636	0.0416446	-0.207616	0.0367058	-0.0825242	0.146491
Ogfod2	8	-0.0141206	0.0524425	0.126608	0.0875889	0.0572573	0.000623256	0.120338	0.183096	0.0173489	0.0047755	0.00291122	0.0155327	0.0770365	0.0935857	-0.0346728	0.0158184	-0.00037134	0.0194929	0.0425327	0.00440718	0.00870633	-0.0202708	-0.00848465	0.0383054	0.0460877
Abcb9	2	-0.133587	0.622411	-0.325328	-0.494017	-0.19371	-0.186876	-0.061898	-0.0961017	-0.170675	0.517197	-0.496522	-0.0641402	-0.329309	0.0252792	-0.138452	-0.0402459	-0.403566	-0.461708	-0.113759	-0.440279	-0.0509097	0.393549	-0.0879385	0.0169185	-0.0806753
Vps37b	1	0.751181	-0.262528	0.0795213	0.206986	0.319192	-0.0460629	-0.424356	0.162395	0.223027	0.36317	-0.184177	0.0549408	-0.00911933	-0.214133	0.276148	0.038521	0.492064	0.281923	0.518186	0.0851276	0.202882	0.253078	0.151872	0.53478	-0.123477
Hip1r	15	0.0644015	0.0860753	0.189428	0.12454	0.221543	-0.104254	0.0683691	0.000367214	-0.0167286	0.104524	-0.0627074	0.187196	0.0786669	0.141988	0.329754	-0.0157938	0.064727	-0.0244368	0.13386	-0.0303653	0.023395	0.0186436	0.269544	0.00616365	0.0870598
Ccdc62	5	0.169541	-0.0520097	0.273037	0.131623	0.465553	-0.0374873	0.00638402	0.117464	0.0405029	0.054314	-0.0479225	0.0175144	0.0138074	0.310205	0.110402	0.0058125	0.0326098	0.0150258	0.171992	-0.0845786	0.0289668	-0.0320522	0.0944679	0.106736	0.134763
Denr	4	-0.116452	-0.115086	0.338242	0.313486	0.120993	-0.0536684	0.3184	0.0370781	0.04637	-0.238883	0.251714	-0.070469	0.344838	0.19411	0.105426	-0.0907697	0.116184	0.0686477	0.102619	0.2331	-0.0617259	-0.307181	0.026652	-0.0865621	0.156428
Kntc1	9	0.107939	-0.0267467	0.0227834	0.131943	0.101177	-0.0151695	-0.0680627	0.0165805	0.376609	0.0258114	0.0398582	0.0362665	0.00292211	0.00636732	0.0977946	0.00398469	0.0740231	0.0593067	0.0421609	0.0119193	0.0298925	0.0161882	0.0313465	0.0862243	-0.062222
Rsrc2	3	0.171697	-0.298942	0.495195	0.531317	0.268703	-0.1254	0.165934	0.0823104	0.130384	-0.165958	0.259855	-0.0798768	0.416788	0.0488289	0.267418	-0.0791719	0.398551	0.231106	0.326201	0.306664	-0.016893	-0.274184	0.194025	0.0727755	0.239435
Zcchc8	5	0.16398	-0.0739963	0.279978	0.217126	0.475881	0.0468312	-0.0234006	0.0819143	0.179475	0.00248206	0.0556588	0.0994526	0.0135681	0.274026	0.147528	0.0306487	0.0741883	0.0998731	0.0928932	-0.0511611	0.112039	-0.0155409	0.116789	0.0673044	0.169482
Clip1	21	0.0411176	0.0241215	0.204625	0.0331543	0.350893	-0.0204294	0.134428	0.123413	-0.0705316	0.00893326	-0.0624005	0.20047	0.0445825	0.366492	-0.063993	0.15039	-0.0347484	-0.0368225	0.0897397	-0.0124129	0.429897	-0.038778	0.0151435	0.0310428	0.146866
Vps33a	4	0.0678296	-0.0553174	0.146012	0.185806	0.0851743	0.0657548	-0.0149603	-0.002814	0.0886129	-0.0423271	0.141729	0.0680215	0.0590771	-0.029521	0.160568	0.0145025	0.108447	0.138596	0.0231001	0.0691597	0.057975	-0.00871773	0.0182699	-0.000660836	0.079744
Diablo	8	0.269408	-0.288298	0.114472	0.291136	0.155928	0.058322	-0.14726	0.348651	0.238247	-0.0938079	0.122139	0.0189009	0.103383	-0.105487	0.204941	0.0590861	0.312455	0.324341	0.133773	0.225243	0.0583234	-0.0569554	0.207253	0.116067	-0.0401813
Bcl7a	3	-0.0790686	-0.0190437	0.292126	0.207765	0.0913535	-0.130184	0.174685	0.00169625	0.054986	-0.104351	0.147331	-0.0609322	0.179724	0.0980334	0.0772175	-0.0801245	0.0388986	-0.0189626	0.0266166	0.0480006	-0.0424462	-0.187526	0.0208294	-0.0801671	0.092438
Wdr66	8	0.0992659	-0.0181362	0.0247821	0.0616754	0.0982909	-0.0016386	-0.00449945	0.86118	0.0434862	0.000564258	-0.0630589	0.0435807	0.0485406	0.0603406	-0.01645	0.066509	0.0336618	0.103768	0.00799272	0.141283	0.0765792	0.00836177	0.0165381	0.138948	-0.0579801
Psmd9	18	0.213234	-0.242686	-0.0516641	0.174657	0.0175065	0.249146	-0.220168	0.0731602	0.203807	-0.105566	0.184475	0.13445	-0.0255086	-0.197777	0.0868952	0.0782408	0.228042	0.374531	-0.0176569	0.183792	0.127258	0.0456241	0.0777768	0.0902459	-0.135993
AABR07036331.2	5	0.209043	0.00133524	0.142434	0.0638454	0.354531	-0.0342432	-0.0747979	0.0461398	-0.0261012	0.137114	-0.0839314	0.00100836	-0.00879051	0.182982	0.298787	0.00966084	0.065573	0.0355275	0.166425	-0.0299756	0.0243453	0.0785147	0.20436	0.0664566	0.000931814
Rhof	7	-0.384252	0.178222	0.274626	0.0243618	-0.00719014	-0.22863	0.568917	-0.0770756	-0.193412	-0.146983	0.0658123	-0.1124	0.333887	0.405465	-0.134601	-0.139636	-0.176453	-0.285866	0.0638694	0.0680596	-0.109614	-0.317329	-0.0232067	-0.210796	0.189384
Tmem120b	14	-0.0834821	0.244744	0.0128915	-0.126141	0.195103	-0.0585802	0.0554611	-0.0404239	-0.0483772	0.13088	-0.168764	-0.000719425	-0.11365	0.298528	-0.0343575	-0.00818	-0.195727	-0.196163	-0.0277553	-0.2233	-0.0106099	0.0610325	0.0149386	-0.0514382	0.0235489
Orai1	6	0.444459	-0.0164909	-0.269822	-0.170938	0.0287185	0.302655	-0.504048	-0.00354405	0.0890585	0.347674	-0.21673	0.205073	-0.349306	-0.298672	0.250589	0.0899438	0.0973118	0.21955	0.0694744	-0.131957	0.120386	0.525062	0.0641335	0.328502	-0.284529
Kdm2b	3	-0.229691	-0.0986887	0.559442	0.409997	0.226331	-0.284772	0.516742	0.0948564	-0.054904	-0.293066	0.262095	-0.133793	0.496359	0.353598	-0.000708357	-0.185387	0.0886397	-0.104535	0.178447	0.196237	-0.117857	-0.491014	-0.000682309	-0.16455	0.389559
Rnf34	19	0.262756	-0.176417	0.311039	0.303466	0.21298	-0.168798	0.0439907	0.110127	0.105429	0.037763	0.0585479	-0.0700611	0.263991	0.0131564	0.130726	-0.0722703	0.316852	0.12052	0.397761	0.178123	-0.0195764	-0.129944	0.0268252	0.194455	0.124819
Anapc5	7	-0.339409	-0.0636365	0.424352	0.420829	0.0332696	-0.272977	0.517066	0.00897182	0.0660363	-0.355642	0.369549	-0.149826	0.51791	0.244248	-0.00391487	-0.140029	0.125832	-0.0587179	0.0641891	0.271984	-0.111748	-0.49901	0.00100496	-0.215012	0.297249
Camkk2	7	-0.182249	0.0579309	0.199672	0.0830566	0.0094604	-0.119028	0.294756	-0.0580865	-0.0862633	-0.0982436	0.0766963	-0.0552864	0.202977	0.188888	-0.0236714	-0.0523411	-0.0493681	-0.0945968	0.0483496	0.0478785	-0.00296112	-0.183994	-0.0319175	-0.140065	0.158022
P2rx4	6	0.155985	0.0225614	-0.286902	-0.243832	-0.0414533	0.433397	-0.349152	-0.0216298	-0.0112937	0.163552	-0.115652	0.0675693	-0.398738	-0.181836	-0.0520863	0.058647	-0.114082	0.153603	-0.173839	-0.202901	0.0799317	0.421942	-0.011873	0.0920306	-0.197935
Ift81	3	0.0811304	-0.0516793	0.165578	0.120448	0.136751	-0.0220465	0.00345929	0.165464	0.0420934	0.00112081	0.034827	-0.0307872	0.042666	0.0323648	0.0572833	-0.0216565	0.05335	0.0651389	0.0721022	0.0076109	-0.015753	-0.0225271	0.0289878	0.0602398	0.108115
Atp2a2	10	0.257786	0.627203	-0.393672	-0.55062	-0.00699565	-0.157168	-0.343345	-0.019648	-0.0686501	0.840853	-0.733503	-0.0425367	-0.480287	-0.0571868	0.0778021	0.0434035	-0.284969	-0.394421	0.104849	-0.526057	0.0611454	0.675292	0.108969	0.211797	-0.206974
Anapc7	4	-0.0397806	-0.0118383	0.208864	0.206309	0.0962034	-0.105547	0.167258	0.0398704	0.0448237	-0.0454515	0.0387975	-0.028572	0.185337	0.0684721	0.0687056	-0.048954	0.0938344	-0.0252249	0.121628	0.0530094	-0.0146028	-0.117226	0.0260748	-0.0443345	0.171965
Arpc3	6	-0.227171	-0.361487	-0.0895539	0.137521	-0.223815	0.446671	0.0781992	-0.10855	-0.0104002	-0.550644	0.479078	0.0475035	0.0931693	-0.0981249	-0.188185	-0.0732682	0.119479	0.386374	-0.271955	0.314292	-0.0122997	-0.242355	-0.108087	-0.194528	-0.0530101
Gpn3	4	0.0388511	-0.171574	0.286396	0.321975	0.12468	-0.0914859	0.117709	0.0515753	0.0714673	-0.14317	0.181872	0.0100674	0.2505	0.0124916	0.112237	0.0190379	0.207221	0.102105	0.113295	0.17806	0.0479253	-0.182312	0.0692985	-0.00307888	0.185785
Fam216a	8	0.193575	-0.240492	0.269372	0.33397	0.140027	-0.162281	0.146958	0.464992	0.117811	-0.0839998	0.0874749	-0.0762247	0.382054	0.0340458	0.0816759	-0.0553724	0.343723	0.170188	0.331423	0.358996	-0.0226949	-0.224962	0.0042453	0.163837	0.0602875
Vps29	11	-0.0962418	-0.378226	0.0918422	0.285494	-0.154495	0.202684	0.192033	-0.0434093	-0.0251522	-0.418519	0.394613	-0.0864347	0.336168	-0.0935777	-0.0612642	-0.0747401	0.312609	0.324189	0.0459645	0.437114	-0.0813597	-0.278277	-0.0454158	-0.113343	0.04991
Rad9b	1	0.20067	-0.028442	0.0544715	0.0520798	0.0963813	-0.00826385	-0.072107	0.159909	-0.00539578	0.128871	-0.0624311	0.0115857	0.0290178	-0.0400495	0.10727	0.0178461	0.130452	0.0835243	0.154207	0.0642501	0.0316763	0.08937	0.0494927	0.155044	-0.0401692
Tctn1	10	0.12178	0.279016	-0.169081	-0.235329	0.0507614	-0.0591816	-0.158571	0.342045	-0.00527192	0.349741	-0.335765	0.0229931	-0.233246	0.0287646	-0.0280483	0.092738	-0.149407	-0.140339	0.000407076	-0.214645	0.0729489	0.302807	-0.00266365	0.150381	-0.109963
Ppp1cc	4	0.411082	-0.498646	0.256648	0.549936	0.181494	0.122254	-0.167821	0.0844801	0.361845	-0.160069	0.322888	-0.0042648	0.266326	-0.229286	0.213095	-0.0415303	0.590364	0.495544	0.297515	0.381001	0.0710663	-0.107073	0.097277	0.254373	0.0628288
Sh2b3	21	0.0413429	-0.125678	-0.11113	-0.00548444	0.0305303	0.526974	-0.223629	-0.0532368	0.0744906	-0.169959	0.174032	0.428915	-0.254051	-0.114949	-0.0160398	0.224674	-0.0302065	0.302512	-0.31853	-0.0225337	0.525043	0.210797	0.00745305	-0.0470329	-0.0808419
Atxn2	5	0.146987	-0.0227479	0.280241	0.181235	0.311908	-0.103183	0.0708563	0.160392	0.017733	0.0501245	-0.00733187	0.0196754	0.13423	0.188087	0.16761	0.0353878	0.101987	0.0505989	0.200379	0.0351057	0.05496	-0.0597516	0.160888	0.0923364	0.133475
Brap	1	0.124667	-0.0882022	0.100007	0.108164	0.106811	0.0565255	-0.0646008	0.0674127	0.087359	-0.00137249	0.0502094	0.0133783	-0.00374688	-0.0253052	0.0981868	-0.0227374	0.0762364	0.133164	0.0519972	0.0193512	-0.00626134	0.0017759	0.025251	0.035678	-0.000315107
Acad10	1	0.284175	-0.111421	0.0219224	0.0566702	0.101796	0.00407507	-0.148431	0.213777	0.0299724	0.119895	-0.0816491	0.0761979	0.00274178	-0.0767091	0.0793497	0.115777	0.184233	0.13394	0.163445	0.0702935	0.13825	0.122754	0.0326133	0.214886	-0.0769879
Aldh2	1	0.601634	-0.236743	-0.143103	0.0691562	0.0616192	-0.0193471	-0.399815	0.450131	0.150879	0.234605	-0.127394	0.168185	-0.0176568	-0.275262	0.0186869	0.293209	0.427072	0.290518	0.328463	0.246509	0.133508	0.23768	-0.0051993	0.610844	-0.266358
Mapkapk5	4	0.127232	-0.144223	0.211765	0.233954	0.188808	-0.00147984	0.0673625	0.0739255	0.0855061	-0.0720595	0.128411	0.100521	0.169922	0.0904195	0.0640726	0.0350657	0.19707	0.158873	0.162332	0.160486	0.0784972	-0.106373	0.0607114	0.0837913	0.0821232
Erp29	2	-0.227149	0.799467	-0.349801	-0.538499	-0.197223	-0.00293466	-0.132959	-0.222929	-0.0770778	0.574475	-0.491957	-0.12456	-0.512986	-0.0054579	-0.0451986	-0.033716	-0.554344	-0.46663	-0.301256	-0.650962	-0.096732	0.583325	-0.0194549	-0.150553	-0.058178
Naa25	4	-0.0549295	0.0903199	0.177048	0.128303	0.158323	-0.0810242	0.114342	0.00175548	0.0326393	0.0168229	-0.00857904	-0.00362645	0.0449229	0.159617	0.0562419	-0.0493391	-0.0185391	-0.0807871	0.0455618	-0.0952403	-0.00884316	-0.0434333	0.0404523	-0.0407413	0.171514
Trafd1	5	0.0838788	-0.133695	0.506065	0.384753	0.459526	-0.133407	0.202845	0.141687	0.0565487	-0.0903019	0.112877	-0.0659922	0.272623	0.28934	0.243591	-0.133164	0.158409	0.0370361	0.255567	0.052611	-0.0546631	-0.239818	0.141126	-0.00537981	0.332309
Rpl6	11	-0.281681	-0.51431	0.33285	0.546607	-0.04686	0.251845	0.242348	-0.0777863	0.146247	-0.786595	0.925523	0.0313161	0.374047	-0.0110808	-0.00560868	-0.0346679	0.213819	0.465597	-0.270973	0.504105	-0.0758205	-0.562316	-0.0244845	-0.269162	0.142889
Ptpn11	1	0.303416	-0.206279	0.231808	0.296075	0.270293	0.0150073	-0.0749484	0.223949	0.200482	-0.0183341	0.114788	0.120905	0.128027	0.00392226	0.211725	0.065507	0.264179	0.221578	0.18982	0.168637	0.154117	-0.0383893	0.12064	0.213449	0.0498223
Oas1b	15	0.145067	-0.0379436	0.0225486	-0.0113417	0.091968	0.0731367	-0.0842946	-0.0164484	-0.0260868	0.0851159	-0.039599	0.0477556	-0.0500398	-0.0141724	0.181385	0.0779913	0.0227433	0.0986605	0.0681027	-0.0205873	0.0179378	0.096668	0.104858	0.022591	-0.0764022
Rasal1	14	-0.339622	0.276511	0.145561	-0.124733	0.195144	-0.201047	0.463912	-0.0555576	-0.179392	-0.0396512	-0.117448	-0.0777457	0.146934	0.606634	-0.134227	-0.0915423	-0.277575	-0.357345	0.036946	-0.115501	-0.0664002	-0.209089	-0.0198706	-0.189397	0.0748389
Ddx54	1	0.176668	-0.176024	-0.114338	0.0764901	-0.0402844	0.223513	-0.229412	-0.0104991	0.116675	-0.0526169	0.140002	0.133508	-0.0846165	-0.211456	0.0554714	0.0379282	0.182047	0.281499	-0.0460815	0.103732	0.036111	0.095804	0.0693433	0.0850853	-0.1485
Rita1	7	-0.276585	0.0997458	0.313761	0.116209	0.0830397	-0.264658	0.513183	0.00308597	-0.194324	-0.124904	0.0302625	-0.117925	0.366315	0.380033	-0.0599956	-0.0948792	-0.0549828	-0.238296	0.156491	0.100296	-0.0716348	-0.327909	-0.0263171	-0.174415	0.271175
Tpcn1	16	0.324639	-0.0950661	-0.134471	-0.0843431	0.0694038	0.209251	-0.327044	0.00796877	0.062287	0.137898	-0.0884292	0.281534	-0.221302	-0.174662	0.0172125	0.422672	0.081976	0.168022	0.00888922	-0.0171811	0.27618	0.299815	0.0944106	0.207888	-0.15026
Slc8b1	14	-0.174226	0.127163	-0.00557288	-0.118638	0.0125085	0.0356937	0.170016	-0.0783703	-0.111951	-0.0392697	-0.0194632	0.0306047	-0.00435178	0.225851	-0.143437	0.106063	-0.196839	-0.126204	-0.0986586	-0.0557119	0.109048	-0.0170379	-0.0599586	-0.0987235	0.0447025
Plbd2	2	-0.00950895	0.654431	-0.428576	-0.569065	-0.175196	0.0205245	-0.28457	-0.0853955	-0.141323	0.62031	-0.565107	0.0842711	-0.548638	-0.115375	-0.0953857	0.166972	-0.425057	-0.366141	-0.203654	-0.567494	0.0832836	0.662827	0.0192026	0.0305022	-0.141156
Sdsl	1	0.470608	-0.125478	-0.113121	-0.0567152	0.10923	-0.00838898	-0.267031	0.0512357	-0.00249341	0.307967	-0.242184	-0.0287713	-0.0230075	-0.13454	0.186648	0.0870959	0.278739	0.131848	0.358332	0.0887763	0.0486884	0.246175	0.134446	0.333009	-0.188778
Rbm19	4	-0.0167343	-0.0288479	0.0975419	0.120823	0.111199	0.000519599	0.0564082	-0.0331939	0.0427913	-0.074945	0.0986518	-0.0179929	0.0639099	0.11712	0.0575901	-0.0517417	0.0364862	0.0344848	0.0176871	0.028066	-0.0179687	-0.0907461	-0.00787575	-0.0415854	0.02874
AABR07036411.1	14	-0.17131	0.0781779	0.318768	0.0560191	0.382805	-0.118119	0.361548	0.000108188	-0.0937558	-0.10778	0.0519682	-0.021767	0.169221	0.631555	-0.0336989	-0.0512746	-0.148075	-0.144361	0.0882034	-0.0345121	-0.0255248	-0.244164	0.0558428	-0.105377	0.120291
Med13l	5	0.211758	0.0304042	0.198271	0.104908	0.378308	0.0205183	-0.0477219	0.0657792	0.0948172	0.142764	-0.0442169	0.0673455	-0.0154419	0.19556	0.246435	0.0440588	0.0343949	0.0272356	0.123206	-0.059321	0.105872	0.107205	0.182753	0.138384	-0.000852727
Rnft2	2	-0.302212	0.587647	-0.00804584	-0.273394	0.000255417	-0.252612	0.241013	-0.0951206	-0.185879	0.301421	-0.333074	-0.117671	-0.0952371	0.302138	-0.042895	-0.0963555	-0.394275	-0.480549	-0.0646585	-0.363889	-0.089872	0.119449	-0.00356347	-0.163897	0.142849
Fbxw8	1	0.244674	-0.0877944	0.0684611	0.0969715	0.16932	-0.00549911	-0.116131	0.0772804	0.0695523	0.0862936	0.00729118	0.0831884	0.0101475	-0.00585345	0.112717	0.0859027	0.146514	0.0952412	0.136861	0.0592171	0.0781412	0.0490275	0.0545847	0.171692	-0.0259568
Tesc	7	-0.166195	0.0132458	0.128211	0.0684914	-0.0304427	-0.118399	0.277134	-0.0171198	-0.0605745	-0.130927	0.0736604	-0.0489208	0.201066	0.151523	-0.0654311	-0.065492	-0.0229021	-0.102308	0.0361582	0.0936414	-0.0441383	-0.198864	-0.030833	-0.097494	0.0548367
Rfc5	9	0.168051	-0.228512	0.128824	0.359349	0.0839612	0.0861628	-0.107387	0.0424633	0.51569	-0.137739	0.266641	-0.0137758	0.0922715	-0.120682	0.207821	-0.026314	0.24573	0.302027	0.0215378	0.159548	0.000931122	-0.0516444	0.0704991	0.0707274	-0.133471
Wsb2	7	-0.0943664	0.065865	0.020623	-0.00563611	-0.0486672	-0.11088	0.144491	-0.020359	-0.0377327	-0.0155643	-0.0283746	-0.0377566	0.0987049	0.0712989	0.0079636	0.0126454	-0.0150286	-0.110961	0.0333695	0.0328921	-0.00820661	-0.074657	-0.021259	-0.0607158	0.000164238
Pebp1	13	0.238019	-0.337525	0.316486	0.478506	0.0423509	-0.508595	0.303473	0.254522	0.0721225	-0.0860019	0.164716	-0.303584	0.745936	0.0160972	0.162067	-0.120474	0.641227	0.103736	0.635125	0.671377	-0.157392	-0.43407	0.142792	0.287869	0.071473
Taok3	3	-0.13412	0.0366915	0.522617	0.267133	0.273805	-0.295687	0.515976	-0.0241724	-0.143056	-0.0843556	0.0654968	-0.163878	0.468564	0.430474	0.13469	-0.15026	0.0832327	-0.169922	0.345951	0.142139	-0.0747907	-0.342298	0.075803	-0.0919379	0.337152
Suds3	4	-0.0482022	-0.207314	0.419225	0.399806	0.216921	-0.167828	0.35456	0.139812	0.0569035	-0.263457	0.257969	-0.0477148	0.443355	0.242898	0.0627202	-0.0831336	0.228509	0.0720036	0.218743	0.308332	-0.0263523	-0.397706	0.00569417	-0.0342602	0.179907
Srrm4	3	-0.310016	0.0408956	0.444934	0.18587	0.262199	-0.223331	0.48009	-0.0569358	-0.140627	-0.215769	0.135912	-0.103238	0.298924	0.480408	-0.134381	-0.108267	-0.116408	-0.225593	0.0501245	-0.00927137	-0.0854283	-0.365202	-0.0665873	-0.196112	0.366679
Hspb8	24	0.530097	-0.155999	-0.115404	-0.00556249	0.0960509	0.03282	-0.347251	0.156021	0.110454	0.271169	-0.185179	0.172133	-0.0562667	-0.195221	0.0282267	0.136496	0.319694	0.212307	0.323809	0.121177	0.127799	0.248116	0.0758282	0.762011	-0.173437
Prkab1	6	0.142776	-0.195555	0.0624478	0.13428	0.146509	0.329304	-0.165237	0.00925601	0.117519	-0.116241	0.147253	0.186849	-0.103775	-0.055277	0.0630964	0.0744559	0.0810418	0.287171	-0.0810647	0.0183914	0.0796029	0.0640476	0.0136766	0.0285099	0.037421
Cit	5	0.061076	0.0486771	0.264977	0.145745	0.477415	-0.115678	0.133075	-0.00904374	0.193711	0.0528187	-0.0595671	-0.0127723	0.0909835	0.423501	0.363687	0.0115017	0.0145223	-0.0546902	0.171495	-0.057546	0.0214133	-0.0756758	0.222649	-0.0524981	0.144092
Bicdl1	14	-0.109635	0.0818148	0.129191	-0.0330911	0.377546	-0.0789834	0.183372	0.029808	-0.0639814	-0.0481142	-0.035088	-0.0142187	0.0274449	0.526045	0.00201502	0.00431094	-0.142253	-0.145102	0.00145383	-0.0800711	-0.0151466	-0.122784	0.0522759	-0.0744735	0.104319
Rab35	4	0.0756274	-0.19093	0.226071	0.28874	0.109817	0.0816045	0.0889156	0.0151834	0.11717	-0.141962	0.189851	0.016465	0.186532	0.00409465	0.0734248	-0.0507202	0.204634	0.205492	0.114615	0.148255	0.0503843	-0.119746	0.0141011	0.0241859	0.0949244
Gcn1l1	5	0.208912	-0.0217785	0.127862	0.104471	0.416044	-0.0106018	-0.0550879	0.100571	0.12181	0.0734355	-0.0211515	0.0876227	-0.0104094	0.274513	0.196959	0.132514	0.0821964	0.0750937	0.138412	-0.000939704	0.131473	0.0299028	0.14211	0.103161	0.0233265
Rplp0	11	-0.253844	-0.48778	0.208565	0.448567	-0.0902171	0.315428	0.137607	-0.0488994	0.185157	-0.751221	0.918999	-0.0148471	0.267225	-0.0591115	-0.0595325	-0.0240349	0.157533	0.47663	-0.345391	0.488893	-0.105602	-0.487792	-0.0444513	-0.220264	0.0344263
Pxn	6	0.170007	-0.210821	-0.108203	0.0161854	0.156782	0.498464	-0.327065	0.0191384	0.0675591	-0.150895	0.199289	0.524902	-0.292505	-0.0689149	0.0558519	0.276505	0.0214937	0.397329	-0.245654	0.0100719	0.171543	0.196946	0.204061	0.0333331	-0.10136
Sirt4	21	0.0132948	-0.00865674	0.160113	0.065901	0.136011	-0.100106	0.0892128	0.0123311	-0.0425378	0.000996575	-0.0181928	0.0589512	0.093081	0.130587	0.0382255	0.12061	0.0269828	-0.0471168	0.083909	0.0239304	0.187792	-0.041667	0.0393644	0.00456234	0.135065
Msi1	1	0.483452	-0.214661	0.323986	0.401152	0.302151	-0.251754	-0.148969	0.238783	0.210879	0.173628	0.0213583	-0.146195	0.228293	-0.105913	0.1932	-0.111531	0.417532	0.168719	0.422821	0.163629	-0.0176161	-0.047975	0.0250847	0.42713	0.0845314
NEWGENE-1586233	4	0.112859	-0.232949	0.275035	0.348263	0.14437	0.0124869	0.123503	0.0955153	0.130536	-0.169603	0.247158	0.0174302	0.300845	0.0403069	0.139533	-0.0767002	0.278787	0.26012	0.19741	0.306366	-0.00093181	-0.217744	0.0505933	0.0441961	0.0778409
Gatc	1	0.306872	-0.287682	0.273409	0.333583	0.291558	-0.0644517	-0.0383796	0.0642377	0.157822	-0.0403548	0.157958	0.00855631	0.254564	0.036171	0.268925	-0.0439392	0.363609	0.227202	0.313745	0.271025	0.00117286	-0.116361	0.105256	0.174536	0.0438103
Cox6a1	20	-0.254058	-0.317366	0.148621	0.286303	-0.203662	-0.102248	0.441265	0.00319474	-0.0513145	-0.494513	0.477037	-0.0855695	0.592505	0.0842666	-0.0726725	-0.00763977	0.30178	0.151025	0.0617328	0.693005	0.0231051	-0.512259	-0.0132662	-0.077306	0.0867106
Srsf9	1	0.686576	-0.410271	-0.159519	0.219874	0.215594	0.39513	-0.666516	0.242172	0.384547	0.0875635	0.132016	0.309397	-0.226735	-0.386257	0.386554	0.232434	0.468672	0.664133	0.0978342	0.214696	0.327186	0.327242	0.202535	0.364736	-0.338044
Dynll1	13	-0.0927747	-0.29602	0.397522	0.490317	0.0883074	-0.219611	0.466702	0.260961	0.153344	-0.399692	0.423759	0.0101533	0.670243	0.222121	0.252574	-0.0643573	0.354433	0.192248	0.237513	0.636066	0.0211237	-0.533088	0.310923	-0.0920085	0.0189018
Coq5	4	0.188208	-0.117735	0.181677	0.250786	0.135421	-0.106758	-0.00135283	0.0576523	0.08203	0.0202986	0.0607935	0.00362222	0.176607	-0.0318043	0.132709	0.060775	0.249893	0.116471	0.226717	0.141989	0.0409468	-0.058673	0.115202	0.126569	0.108256
Rnf10	4	-0.107464	-0.196975	0.406605	0.396972	0.154718	-0.250545	0.368262	0.177644	0.0384191	-0.304806	0.28049	-0.0561229	0.468768	0.236932	0.149095	-0.0187358	0.210977	0.0608295	0.173505	0.320724	-0.0607812	-0.436374	0.135981	-0.0908335	0.180779
Pop5	8	0.09869	-0.124986	0.189264	0.229155	0.125902	0.0212448	0.0286254	0.278642	0.0891766	-0.0899541	0.151544	0.0855095	0.1224	0.00587958	0.132445	-0.0152771	0.146026	0.177721	0.0744254	0.157569	0.0483807	-0.081399	0.0166265	0.0473169	0.0462945
Cabp1	14	-0.0924227	0.101837	0.155727	0.0503797	0.196443	-0.114779	0.214189	0.298048	0.0184827	-0.0287308	-0.0197336	0.0368716	0.109681	0.337579	-0.0394596	-0.0346832	-0.0846398	-0.0887067	0.0131337	0.0177673	0.0135147	-0.125501	0.00169651	-0.0207985	0.0216364
Unc119b	1	0.466728	-0.060461	-0.00864117	0.120112	0.216787	0.0115406	-0.305709	0.390513	0.207012	0.267007	-0.118831	0.157486	-0.0630526	-0.110804	0.257933	0.161946	0.246512	0.215965	0.204218	0.0689038	0.149852	0.263615	0.110418	0.311402	-0.153337
Acads	1	0.515584	-0.276527	-0.0498889	0.0967162	0.107637	0.162907	-0.38138	0.145777	0.112408	0.140267	-0.00728388	0.187537	-0.0882362	-0.241081	0.026669	0.040267	0.332218	0.356967	0.226488	0.105498	0.135156	0.204328	-0.0194787	0.413553	-0.235221
Sppl3	2	-0.258987	0.79615	-0.0707064	-0.393674	-0.0131273	-0.287029	0.132388	-0.109644	-0.177413	0.53272	-0.490766	-0.0473786	-0.242791	0.238607	0.0664812	-0.00821382	-0.494756	-0.582237	-0.0939562	-0.542043	-0.00584202	0.349829	0.0886465	-0.159066	0.113336
RGD1311899	7	-0.370705	0.032387	0.475355	0.26198	0.081433	-0.486221	0.750019	-0.114882	-0.273049	-0.229342	0.125867	-0.216105	0.662287	0.474886	-0.0156579	-0.214332	0.0850195	-0.319957	0.326319	0.266273	-0.170159	-0.562259	-0.00979188	-0.210816	0.381048
Oasl2	6	0.119659	-0.108165	-0.146565	-0.0415352	0.143304	0.499547	-0.268171	0.191752	0.119023	-0.072665	0.0677038	0.260767	-0.287387	-0.0252378	-0.0327447	0.206766	-0.0509197	0.273733	-0.258867	-0.0510258	0.363784	0.258678	0.0261935	0.0370706	-0.138178
Ankrd13a	6	0.154575	-0.303622	-0.122871	0.11031	0.0376087	0.634073	-0.347676	0.0108595	0.228161	-0.2342	0.3172	0.282227	-0.260085	-0.215498	0.0129362	0.0781699	0.0820337	0.523025	-0.290737	0.0452681	0.0837452	0.170508	0.0851232	0.0321028	-0.147504
Git2	6	0.14787	-0.152025	0.0216593	0.0920094	0.212699	0.307562	-0.171284	0.0450029	0.131056	-0.102908	0.131673	0.356041	-0.14077	0.0373214	0.0424154	0.111218	0.0380699	0.230176	-0.0947761	-0.0155795	0.156184	0.094183	0.120846	0.0565672	-0.0404451
Tchp	8	0.0685446	-0.133439	0.017282	0.153837	0.111304	0.246791	-0.0935776	0.343023	0.180083	-0.138696	0.148727	0.0525242	-0.0435125	-0.0139727	-0.0282254	0.0111364	0.0580543	0.263844	-0.103803	0.0765869	0.0360991	0.00202716	-0.0098871	0.0298301	0.0308955
Gltp	15	0.307227	-0.273041	-0.157532	0.176684	0.0634401	0.380038	-0.456047	-0.0207016	0.365261	-0.0480028	0.236881	0.120206	-0.170495	-0.316926	0.605886	-0.00496286	0.286149	0.532228	-0.0891054	0.16087	0.0388631	0.202198	0.467862	0.043018	-0.280114
Mmab	1	0.190055	-0.0701249	0.0110995	0.0544783	0.119789	-0.0433345	-0.0701569	0.112589	0.0199291	0.063238	-0.0375993	-0.0206176	0.0569348	0.025238	0.102218	0.0134318	0.136632	0.0802191	0.151572	0.103329	0.030923	0.00317279	0.0774457	0.146795	-0.083001
Kctd10	12	-0.0620613	-0.057606	0.283227	0.191683	0.124492	-0.0234962	0.137901	-0.0309313	-0.0281631	-0.157781	0.165556	0.403345	0.119597	0.100107	-0.018691	0.100855	0.05016	0.0415375	-0.0262902	0.0420714	0.272671	-0.134332	0.0767256	-0.0181785	0.233492
Ung	9	0.202646	-0.243296	-0.16125	0.154996	0.0141605	0.346915	-0.347487	0.0495208	0.388634	-0.133695	0.259555	0.0836783	-0.176322	-0.220403	0.103277	0.0460728	0.170848	0.425756	-0.171325	0.109476	0.0490239	0.121436	0.0151302	0.10379	-0.220158
Alkbh2	6	-0.0849624	-0.120632	0.0799162	0.090053	0.0642908	0.199488	0.0703062	0.07942	0.0384009	-0.209367	0.197698	0.0516168	0.0271349	0.0853537	-0.0260798	-0.0317983	-0.0305688	0.161025	-0.104644	0.0630615	-0.0581835	-0.0931115	0.0172606	-0.0875475	0.00605012
Usp30	2	-0.0485883	0.232771	0.0212396	-0.105206	0.0216642	-0.0211446	0.0480577	-0.0243799	-0.0810028	0.16516	-0.139159	-0.00618065	-0.0804894	0.0415124	0.0128468	-0.0207096	-0.153873	-0.157918	-0.0267656	-0.167563	-0.0186332	0.114735	0.0227126	-0.0415901	0.0573917
Svop	2	-0.520964	0.810404	-0.116187	-0.440746	-0.23781	-0.313037	0.30255	-0.176373	-0.280223	0.363519	-0.400929	-0.134281	-0.174621	0.212454	-0.196049	-0.122002	-0.591905	-0.670377	-0.233265	-0.499559	-0.12853	0.165085	-0.12954	-0.287892	0.168154
Coro1c	11	-0.382787	-0.0755722	0.424401	0.371065	0.062688	0.00259822	0.424147	-0.12753	0.0216127	-0.436326	0.434725	0.128949	0.310604	0.204117	0.00093845	-0.0807863	-0.0222523	0.0419328	-0.160827	0.136386	0.0390551	-0.406938	0.0916664	-0.350218	0.364047
Tmem119	6	-0.0529411	-0.152258	-0.224928	-0.09077	-0.101235	0.737816	-0.250964	-0.0801297	0.0807032	-0.227892	0.217303	0.0550264	-0.32809	-0.187068	-0.134806	-0.00506791	-0.133397	0.335414	-0.40862	-0.0841173	-0.0395117	0.26009	-0.0471559	-0.126131	-0.13867
Iscu	18	0.0761374	-0.441711	0.0274004	0.296749	-0.0167583	0.367102	-0.0783835	0.233176	0.176292	-0.408735	0.458658	0.0146319	0.127939	-0.14823	0.0414552	-0.046804	0.262154	0.538826	-0.104746	0.407836	0.00237059	-0.19495	0.0294668	0.0248709	-0.0552773
Sart3	3	0.00418924	-0.0765041	0.225063	0.225395	0.164243	-0.0151184	0.102518	0.0201927	0.117694	-0.104061	0.134522	0.0476113	0.140142	0.089831	0.0499346	-0.0222854	0.078041	0.0492745	0.0428859	0.0645564	0.0120482	-0.120373	0.0198198	-0.0249068	0.165093
Ficd	10	0.0745174	0.222063	-0.0799171	-0.190301	0.095625	-0.100774	-0.0698323	0.0540555	-0.0292782	0.29884	-0.275337	-0.0114643	-0.162426	0.0943949	0.0314572	-0.00437594	-0.127792	-0.173978	0.040838	-0.224659	0.0287337	0.188547	0.0284865	0.085277	-0.0504402
Sgsm1	14	-0.182527	0.136674	0.312587	0.0560307	0.524113	-0.111957	0.353572	0.0991206	-0.0681905	-0.0827592	-0.0444882	-0.00536212	0.122636	0.734145	0.0193936	-0.0376244	-0.171938	-0.185215	0.0686359	-0.107068	-0.00421776	-0.208936	0.0851288	-0.128196	0.213615
RGD1306556	12	-0.000309082	0.104405	-0.0242416	-0.0624293	0.0781514	0.0597186	0.04796	0.130507	-0.0356047	0.0323361	-0.0696948	0.302814	-0.0570369	0.142921	-0.0739851	0.0853179	-0.0919048	-0.0277021	-0.0502385	-0.0591725	0.0712349	0.0703477	-0.0086169	0.0919183	-0.0480955
Asphd2	2	-0.022075	0.464842	-0.0174159	-0.221153	-0.0359579	-0.263552	0.125508	0.015074	-0.121068	0.419469	-0.385405	-0.124594	-0.0167315	0.135249	-0.0210968	-0.110066	-0.197173	-0.335045	0.169457	-0.222963	-0.0550391	0.176549	-0.0161927	0.208069	0.00227627
Hps4	5	0.226828	0.026322	0.0962978	-0.0247675	0.493528	-0.0355834	-0.0830234	0.191152	0.0158079	0.155231	-0.184419	0.029708	-0.089779	0.363326	0.081567	0.0816299	-0.0124444	-0.0205378	0.154833	-0.119172	0.067861	0.074975	0.10141	0.24328	0.0129075
Tfip11	1	0.158567	-0.0349715	0.124787	0.141956	0.113706	0.0107576	-0.0530379	0.0139276	0.0822927	0.095471	-0.0137406	0.0647192	0.0318823	-0.0371431	0.140466	0.00461227	0.142707	0.0893206	0.142445	0.00222523	0.0601388	0.0787736	0.0712635	0.0836619	0.102272
Tpst2	22	0.302333	0.192482	-0.230494	-0.218176	0.04286	0.204765	-0.38333	0.0304076	0.0353099	0.399844	-0.281862	0.266666	-0.366582	-0.167327	0.029435	0.116519	-0.0573604	0.0505916	-0.00886282	-0.263998	0.166052	0.519523	-0.0025148	0.266942	-0.163802
Pitpnb	1	0.129134	-0.103767	0.0524376	0.0798717	0.0712275	0.0661376	-0.0845183	0.0204243	0.0169046	-0.0132632	0.0474665	0.109898	0.00294184	-0.0549123	0.0344634	0.0704769	0.112456	0.146884	0.0547441	0.0520445	0.114791	0.0266437	0.0276302	0.0663862	0.0277895
AABR07036640.1	7	-0.173549	0.0357754	0.0666792	-0.000179012	-0.0618935	-0.0581525	0.219663	0.0262989	-0.0781461	-0.0972533	0.028317	-0.0249173	0.124947	0.099444	-0.0936278	-0.0547034	-0.0755188	-0.0694022	-0.0313932	0.0667053	-0.0567183	-0.13617	-0.0626587	-0.0983486	0.0735123
Ttc28	3	0.126004	-0.0623356	0.48551	0.279692	0.351546	-0.166773	0.134309	0.1982	0.0330448	-0.00845182	0.106253	0.00789064	0.178856	0.210054	0.0281313	0.0452321	0.0609727	0.00195808	0.189546	0.00689821	0.0898618	-0.16336	0.0162833	0.153446	0.26009
Chek2	8	0.155939	-0.163273	-0.0652151	0.198138	0.0405596	0.293282	-0.232648	0.552213	0.494463	-0.114125	0.151293	0.0910671	-0.115802	-0.165373	0.0229883	0.0194857	0.0816203	0.384835	-0.183163	0.0936998	0.0601652	0.0690134	-0.017913	0.0772199	-0.154377
Hscb	18	0.158596	-0.31647	0.0868365	0.234403	0.0962916	0.153438	-0.0988254	0.251332	0.196649	-0.222887	0.240739	0.154417	0.0715646	-0.0615658	-0.00632824	0.0579257	0.223577	0.33166	0.00369569	0.224626	0.0748228	-0.0999514	0.0227297	0.0992219	-0.0846806
Ulk1	3	0.0998191	0.00589419	0.275547	0.137982	0.256711	0.00304755	0.0457332	0.0590056	0.0547123	0.0402657	0.00859169	0.0805049	0.0413245	0.145465	0.122686	0.0842494	0.011179	0.0243258	0.0742229	-0.055008	0.0965198	0.01996	0.114779	0.0848685	0.095179
Pus1	4	0.087731	-0.0927638	0.192638	0.21353	0.183144	0.0559341	0.0249754	0.0239868	0.0791662	-0.0549581	0.126866	0.0404946	0.0824086	0.0696931	0.122501	-0.0256538	0.114139	0.125164	0.084937	0.0508568	0.0371962	-0.0592717	0.0438979	0.0220731	0.0778718
Ep400	1	0.377525	-0.126179	0.270007	0.267549	0.401057	0.0523658	-0.137934	0.276874	0.225072	0.107619	0.0433903	0.0870036	0.0438695	0.0623023	0.289546	0.0993548	0.200694	0.233149	0.187849	0.0586877	0.177787	0.0788169	0.158866	0.275802	0.0522039
Ddx51	5	0.0595152	-0.0273739	0.195535	0.149988	0.243205	-0.00865763	0.0308512	-0.00122874	0.0599264	-0.01731	0.0590776	0.030379	0.0427211	0.164832	0.0993309	-0.00922475	0.030411	0.0461415	0.0406064	-0.0261917	0.0344496	-0.0465958	0.0750315	-0.0181443	0.0895697
Noc4l	3	0.00705806	-0.0381072	0.312973	0.276409	0.3061	-0.101963	0.176108	0.0351704	0.0943956	-0.0819279	0.104583	0.0160658	0.196421	0.278878	0.17303	-0.0687969	0.131948	0.0266313	0.151714	0.064332	-0.0142335	-0.182836	0.107854	-0.0523037	0.115842
Galnt9	2	-0.26061	0.485723	-0.0427028	-0.240713	-0.100495	-0.186014	0.202449	-0.0104355	-0.169439	0.240709	-0.282837	-0.0778315	-0.0578548	0.162557	-0.131678	-0.0590946	-0.328288	-0.381533	-0.0685553	-0.275342	-0.0402509	0.134811	-0.083969	-0.0920909	0.190406
Fbrsl1	1	0.293163	-0.0537596	0.141467	0.0776586	0.1978	-0.0374704	-0.0708558	0.0766551	0.00233399	0.192266	-0.140383	0.0056707	0.0289768	0.0135439	0.0877003	0.00237433	0.132789	0.0489266	0.271777	-0.0325853	0.0368806	0.0898401	0.0517308	0.268391	0.0862327
P2rx2	14	-0.340674	0.452721	-0.0232702	-0.258306	-0.0283551	-0.21787	0.283812	-0.0957496	-0.184368	0.141823	-0.215252	-0.0817449	-0.0350909	0.350429	-0.158029	-0.07596	-0.381066	-0.434578	-0.091974	-0.255152	-0.073248	-0.007485	0.00674227	-0.17873	0.0717812
Pole	9	0.194651	-0.0735868	-0.027569	0.169677	0.0958024	0.142281	-0.207238	0.0315581	0.485055	0.0305053	0.0899283	0.0180792	-0.0908368	-0.117564	0.139563	0.0331414	0.0970628	0.216601	-0.0365656	0.00285287	0.0664535	0.113247	0.0419558	0.0916615	-0.119915
Pxmp2	1	0.669089	-0.208722	-0.126856	0.00842884	0.168727	-0.0783985	-0.440343	0.0790337	0.152622	0.386876	-0.257343	-0.0267336	-0.0651643	-0.226726	0.221281	0.0508541	0.429206	0.191493	0.468468	0.0956419	0.0321434	0.273692	0.0938974	0.481468	-0.229073
Pgam5	3	-0.0881881	-0.0734554	0.326919	0.271494	0.190154	-0.0973603	0.264269	-0.000835452	0.0279102	-0.161254	0.181212	-0.0107122	0.255734	0.219956	0.102878	-0.040912	0.0666377	0.0147735	0.0753282	0.129616	-0.0210515	-0.249873	0.0637114	-0.0972585	0.206959
Golga3	12	0.0127754	0.00845753	0.0667985	0.0290176	0.0457966	0.0228613	0.0417905	0.00486807	-0.0229932	-0.0194589	0.0210184	0.0950286	0.0228617	0.0584917	0.0244556	0.0214108	-0.0143533	0.00587552	0.0109604	0.0107103	0.0142712	-0.00823074	0.0230775	0.0211113	-0.0208492
Chfr	4	0.0301989	-0.114449	0.162769	0.190169	0.125884	0.0588553	0.101457	0.0284514	0.00324095	-0.117259	0.137121	0.0831416	0.164873	0.0793179	0.18097	0.0065602	0.130067	0.129806	0.0893858	0.146617	0.0875812	-0.0830265	0.169444	-0.0201375	0.101736
Zfp605	3	-0.104147	-0.0285251	0.265636	0.192632	0.0696181	-0.127906	0.267805	-0.0264142	-0.0630059	-0.114228	0.145507	-0.0473118	0.279566	0.153411	0.0736539	-0.0774189	0.0689352	-0.0335104	0.110804	0.145804	-0.0439874	-0.204641	0.0370408	-0.0663284	0.162313
Kdm5d	1	0.179048	-0.0428995	0.0890819	0.05649	0.12696	0.0444982	-0.0633673	0.0256476	0.0426702	0.091573	-0.0364127	-0.0112088	0.00511077	-0.00395371	0.0863042	0.0397104	0.055624	0.0901411	0.125767	0.0194439	0.00603117	0.0707306	0.0774934	0.118839	0.028572
Eif2s3y	4	0.153133	-0.271575	0.250874	0.332396	0.0876691	0.0915835	-0.0133924	0.0189738	0.113693	-0.156419	0.299239	-0.0552087	0.179163	-0.0978419	0.0853546	-0.0808073	0.266772	0.29508	0.125332	0.206018	-0.0334987	-0.138725	0.0244415	0.0821955	0.0711669
Ddx3	5	0.209827	-0.0180692	0.159145	0.105045	0.369908	0.161237	-0.0883708	0.087855	0.0497492	0.0790095	-0.0141045	0.144692	-0.0677334	0.173809	0.106645	0.11969	0.042136	0.133763	0.0775995	-0.0612492	0.128367	0.125651	0.127778	0.0999037	0.0550173
Mt-nd1	0	0.0149331	-0.128184	0.238046	0.157252	0.126905	-0.181392	0.220295	0.0219488	-0.0299002	-0.0975951	0.158816	-0.118305	0.336481	0.169167	0.169731	-0.00548068	0.17251	-0.0180975	0.2064	0.308982	0.0225795	-0.226918	0.125026	0.0668286	0.130569
Mt-nd2	0	-0.046297	-0.123205	0.124206	0.0712135	0.0496629	-0.140178	0.214539	0.00592273	-0.0882015	-0.1332	0.156059	-0.110245	0.300553	0.161894	0.160488	0.0142012	0.143565	-0.01699	0.15034	0.330719	0.0163718	-0.222415	0.129092	0.00724324	0.103551
Mt-co1	0	0.281582	-0.188222	0.1226	0.0935278	0.213903	-0.0155526	-0.0487685	0.0576947	0.0434766	0.0339901	0.0674948	0.12776	0.153447	0.0587951	0.252859	0.136136	0.236796	0.113865	0.233139	0.262371	0.178915	0.00940168	0.202293	0.22893	-0.0360464
Mt-co2	0	0.22765	-0.186373	0.150812	0.118111	0.175784	-0.0236222	-0.0119611	0.0549418	0.037117	-0.002769	0.112036	0.0749822	0.183384	0.0487211	0.245401	0.110058	0.229479	0.11143	0.210154	0.275193	0.121816	-0.0177883	0.1946	0.190151	-0.00516949
Mt-atp8	0	-0.0361542	-0.000210044	0.0169827	-0.0259452	-0.00218748	-0.0216388	0.0210777	-0.043325	-0.0741573	-0.00572643	0.0248519	-0.0327487	0.0311055	0.0101554	0.0615902	0.00837147	-7.98493e-05	-0.0279945	-0.012348	0.0190719	-0.00516564	-0.0182519	0.042486	-0.057818	0.0382026
Mt-atp6	0	0.117928	-0.147465	0.197286	0.12086	0.16475	-0.117112	0.0950899	-0.00795676	-0.00936309	-0.0333402	0.125774	-0.000600395	0.240143	0.112207	0.217782	0.0316612	0.178644	0.0187414	0.200413	0.255292	0.0717277	-0.116532	0.167464	0.107385	0.0716085
Mt-cox3	0	0.131365	-0.201733	0.229177	0.176012	0.188842	-0.100673	0.0847345	0.0241072	0.0154055	-0.090415	0.19163	0.0369648	0.25566	0.108711	0.257826	0.0690916	0.219748	0.0793037	0.19073	0.298581	0.0946233	-0.150393	0.183836	0.0963632	0.0549509
Mt-nd3	0	0.0425439	-0.136308	0.143613	0.102849	0.0759022	-0.206399	0.156139	0.0229508	-0.0677406	-0.0707065	0.122491	-0.114977	0.30218	0.106132	0.21536	0.03316	0.193903	-0.0178457	0.196114	0.325759	0.014339	-0.202728	0.141006	0.0800519	0.0737723
Mt-nd4l	11	-0.0212363	-0.102639	0.0883188	0.098847	0.0167811	0.018706	0.0719219	-0.0163259	0.0211361	-0.119287	0.15573	-0.0209713	0.118572	0.00673979	0.115263	-0.024905	0.0678767	0.0822486	0.00891257	0.134383	0.0219488	-0.112534	0.00053814	-0.0268264	-0.019622
Mt-nd4	0	0.152681	-0.10298	0.0868999	0.0176353	0.102901	-0.12687	0.0544315	0.00847924	-0.0381583	0.0349949	0.0406977	-0.0880171	0.188809	0.0885019	0.182975	0.114769	0.154418	-0.0124441	0.220515	0.252967	0.074725	-0.0647048	0.144008	0.178346	-0.010135
Mt-nd5	0	-0.329423	0.0431543	0.100551	-0.0307757	-0.0933627	-0.216655	0.318533	-0.141866	-0.196735	-0.176894	0.142566	-0.156696	0.227233	0.178102	0.0647369	-0.0720041	-0.0905498	-0.194452	-0.052199	0.133741	-0.0857473	-0.282648	0.0454446	-0.217362	0.133002
Mt-nd6	0	0.064623	-0.0215698	0.0814079	0.0747919	0.0772714	0.0281745	-0.013127	0.032563	0.0606752	0.00664462	0.0718584	0.0477756	0.0232384	0.0246766	0.0697199	0.0307562	0.041236	0.0715647	0.0290585	0.035018	0.0170524	0.0230459	0.0344544	0.0510146	0.0289494
Mt-cyb	0	0.0899274	-0.143748	0.24285	0.164455	0.169813	-0.177824	0.15014	-0.00308162	-0.0060407	-0.0599008	0.156691	-0.00729116	0.296971	0.143719	0.243292	0.0725324	0.199159	0.00820605	0.219642	0.29228	0.0774417	-0.168678	0.174012	0.0816042	0.0787714
Ube2b	7	-0.350628	-0.130547	0.546178	0.396918	0.126338	-0.189904	0.623155	0.0861726	-0.142922	-0.436757	0.353489	0.00183286	0.546225	0.34862	-0.122114	-0.0859667	0.0489212	-0.0512492	0.062511	0.286134	-0.0161327	-0.551434	-0.0986419	-0.217829	0.428201
LOC108348323	3	-0.021308	-0.0111752	0.215455	0.166408	0.134303	-0.0913973	0.174889	0.184917	-0.0118313	-0.0734477	0.0809851	-0.0351171	0.186122	0.166542	0.0683001	-0.0278032	0.0619963	0.0141269	0.10396	0.0963714	-0.0324485	-0.153521	0.0307268	-0.003171	0.079934
Bex4	7	-0.418522	-0.0357541	0.447882	0.309741	0.00553289	-0.365222	0.691893	-0.0687777	-0.138407	-0.359723	0.262677	-0.197067	0.603957	0.359314	-0.0533391	-0.137961	0.0214882	-0.22301	0.142723	0.284845	-0.173425	-0.576747	-0.0434467	-0.257542	0.300098
LOC100134871	12	-0.177024	0.0287878	-0.226636	-0.280985	-0.191824	-0.0582443	-0.0770466	-0.0821924	-0.073063	-0.0779541	-0.191682	0.0655681	-0.239025	-0.0847513	-0.122647	-0.022083	-0.283569	-0.209625	-0.225578	-0.248062	-0.0484648	-0.0728686	-0.0847177	-0.102069	-0.046042
Anp32a.1	11	0.105446	-0.477641	0.0859856	0.396511	-0.0281509	0.378778	-0.142735	0.00173064	0.276361	-0.419376	0.547517	0.0605264	0.0925953	-0.243472	-0.0220639	-0.0273083	0.320376	0.540764	-0.132615	0.325002	0.0376639	-0.157676	-0.162647	-0.0388078	-0.0466992
LOC108348153	15	0.147483	-0.0490252	0.141041	0.12012	0.173576	-0.097172	0.0359513	0.150109	-0.0230792	0.0391104	0.0222827	0.000864704	0.140178	0.089423	0.296319	0.209903	0.148311	0.0761042	0.177528	0.153284	0.0374581	-0.0248043	0.118855	0.101817	-0.0256321
